# The Role of Interspecies recombinations in the evolution of antibiotic-resistant pneumococci

**DOI:** 10.1101/2021.02.22.432219

**Authors:** Joshua C. D’Aeth, Mark P.G. van der Linden, Lesley McGee, Herminia De Lencastre, Paul Turner, Jae-Hoon Song, Stephanie W. Lo, Rebecca A. Gladstone, Raquel Sá-Leão, Kwan Soo Ko, William P. Hanage, Bernard Beall, Stephen D. Bentley, Nicholas J. Croucher, The GPS Consortium

## Abstract

The evolutionary histories of the antibiotic-resistant *Streptococcus pneumoniae* lineages PMEN3 and PMEN9 were reconstructed using global collections of genomes. In PMEN3, one resistant clade spread worldwide, and underwent 25 serotype switches, enabling evasion of vaccine-induced immunity. In PMEN9, only 9 switches were detected, and multiple resistant lineages emerged independently and circulated locally. In Germany, PMEN9’s expansion correlated significantly with the macrolide:penicillin consumption ratio. These isolates were penicillin sensitive but macrolide resistant, through a homologous recombination that integrated Tn*1207.1* into a competence gene, preventing further diversification via transformation. Analysis of a species-wide dataset found 183 acquisitions of macrolide resistance, and multiple gains of the tetracycline-resistant transposon Tn*916*, through homologous recombination, often originating in other streptococcal species. Consequently, antibiotic selection preserves atypical recombination events that cause sequence divergence and structural variation throughout the *S. pneumoniae* chromosome. These events reveal the genetic exchanges between species normally counter-selected until perturbed by clinical interventions.

## Supplemental Table 1 for "The Role of Interspecies recombinations in the evolution of antibiotic-resistant pneumococci" (part 1 of 3)

Sample_name	Sample_accession	ERR	Taxon	GPSC	Study	Country	Continent	ST	Clinical.Manifest	Trimethoprim_category	Sulfamethoxazole_category	Penicillin_category	Tn1207.1	Tn916	Collection
2245STDY5469317	ERS215211	ERR316859	9789_5#15	5	GPS	Malawi	Africa	361	Carriage	R	R	R	No	No	NA
2245STDY5882875	ERS508567	ERR736901	14555_3#94	1	GPS	South Africa	Africa	271	Disease	R	R	R	Yes	Yes	NA
2245STDY5823129	ERS464479	ERR600463	13415_5#59	1	GPS	South Africa	Africa	271	Disease	R	R	R	Yes	Yes	NA
SMRU235	ERS019393	ERR049954	6664_1#19	1	Chewapreecha et al	Thailand	Asia	236	Carriage	R	R	R	Yes	Yes	NA
2245STDY6091785	ERS707911	ERR1065653	17150_4#14	1	GPS	South Africa	Africa	420	Carriage	R	R	R	No	Yes	NA
2245STDY6487761	ERS1299421	ERR1788277	21127_1#79	1	GPS	Belarus	Europe	320	Disease	R	R	R	Yes	Yes	NA
SMRU2078	ERS021588	ERR063871	6899_6#14	1	Chewapreecha et al	Thailand	Asia	4414	Carriage	R	R	R	Yes	Yes	NA
2245STDY6179471	ERS1021644	ERR1422671	19084_8#158	1	GPS	USA	North America	651	Disease	R	R	R	Yes	Yes	NA
SMRU601	ERS020111	ERR051435	6730_3#1	1	Chewapreecha et al	Thailand	Asia	4414	Carriage	R	R	R	Yes	Yes	NA
2245STDY6092531	ERS708643	ERR1065491	17138_4#8	1	GPS	South Africa	Africa	271	Carriage	R	R	R	Yes	Yes	NA
2245STDY5699213	ERS394312	ERR505992	12299_1#6	1	GPS	USA	North America	320	Disease	R	R	R	Yes	Yes	NA
SMRU1196	ERS020706	ERR054647	6755_6#19	1	Chewapreecha et al	Thailand	Asia	4414	Carriage	R	R	R	Yes	Yes	NA
SMRU1101	ERS020611	ERR051647	6731_5#21	1	Chewapreecha et al	Thailand	Asia	4414	Carriage	R	R	R	Yes	Yes	NA
2245STDY6835378	ERS1699213	ERR2090651	22841_1#110	1	GPS	Israel	Asia	651	Disease	R	R	R	Yes	Yes	NA
2245STDY5823498	ERS464844	ERR646569	13470_1#40	1	GPS	South Africa	Africa	271	Disease	R	R	R	Yes	Yes	NA
SMRU2507	ERS022017	ERR064012	6925_7#11	1	Chewapreecha et al	Thailand	Asia	236	Carriage	S	R	R	Yes	Yes	NA
2245STDY5698736	ERS390818	ERR490787	12162_1#83	1	GPS	South Africa	Africa	420	Disease	R	R	R	No	No	NA
2245STDY5699041	ERS394142	ERR505733	12291_4#16	1	GPS	USA	North America	320	Disease	R	R	R	Yes	Yes	NA
SMRU1914	ERS021424	ERR057895	6823_3#18	1	Chewapreecha et al	Thailand	Asia	4414	Carriage	R	R	R	Yes	Yes	NA
SMRU704	ERS020214	ERR051514	6730_7#8	1	Chewapreecha et al	Thailand	Asia	4414	Carriage	R	R	R	Yes	Yes	NA
2245STDY5883029	ERS508486	ERR714498	14410_8#56	1	GPS	South Africa	Africa	271	Disease	R	R	R	Yes	Yes	NA
2245STDY5699078	ERS394179	ERR505766	12291_4#53	1	GPS	USA	North America	320	Disease	R	R	R	Yes	Yes	NA
2245STDY6092027	ERS708202	ERR1066167	17175_6#65	1	GPS	South Africa	Africa	420	Carriage	R	R	R	No	Yes	NA
2245STDY6179003	ERS1021227	ERR1453761	19341_3#113	1	GPS	China	Asia	320	Carriage	R	R	R	Yes	Yes	NA
SMRU363	ERS019521	ERR047992	6630_3#3	1	Chewapreecha et al	Thailand	Asia	4414	Carriage	R	R	R	Yes	Yes	NA
2245STDY6020701	ERS629127	ERR884457	15682_2#64	1	GPS	Poland	Europe	320	Disease	R	R	R	Yes	Yes	NA
2245STDY6178889	ERS1021070	ERR1453649	19341_3#1	1	GPS	China	Asia	271	Carriage	R	R	R	Yes	Yes	NA
2245STDY5883308	ERS508764	ERR730807	14566_5#47	1	GPS	South Africa	Africa	420	Disease	R	R	R	No	No	NA
SMRU1372	ERS020882	ERR054249	6710_7#4	1	Chewapreecha et al	Thailand	Asia	4414	Carriage	R	R	R	Yes	Yes	NA
2245STDY6487711	ERS1299777	ERR1788228	21127_1#29	1	GPS	Belarus	Europe	320	Disease	R	R	R	Yes	Yes	NA
2245STDY5609004	ERS356368	ERR433627	11657_4#27	1	GPS	USA	North America	320	Disease	R	R	R	Yes	Yes	NA
2245STDY5608994	ERS356358	ERR433992	11679_1#28	1	GPS	USA	North America	320	Disease	R	R	R	Yes	Yes	NA
2245STDY5699094	ERS394195	ERR505782	12291_4#69	1	GPS	USA	North America	320	Disease	R	R	R	Yes	Yes	NA
2245STDY6091520	ERS707583	ERR1065238	17059_7#34	1	GPS	South Africa	Africa	420	Carriage	R	R	R	No	No	NA
2245STDY5883473	ERS508967	ERR730875	14566_6#20	1	GPS	South Africa	Africa	11696	Disease	R	R	R	Yes	Yes	NA
2245STDY7145188	ERS2553053	ERR2667113	24775_1#85	1	GPS	China	Asia	320	Disease	R	R	R	Yes	Yes	NA
SMRU103	ERS019261	ERR047900	6593_4#7	1	Chewapreecha et al	Thailand	Asia	4414	Carriage	R	R	R	Yes	Yes	NA
SMRU95	ERS019253	ERR039654	6259_8#23	1	Chewapreecha et al	Thailand	Asia	4414	Carriage	R	R	R	Yes	Yes	NA
2245STDY5562294	ERS322334	ERR425367	11511_7#13	1	GPS	USA	North America	651	Disease	R	R	R	Yes	Yes	NA
SMRU2877	ERS022387	ERR067884	7004_5#21	1	Chewapreecha et al	Thailand	Asia	4414	Carriage	R	R	R	Yes	Yes	NA
SMRU2828	ERS022338	ERR069678	7011_6#20	1	Chewapreecha et al	Thailand	Asia	236	Carriage	S	R	R	Yes	Yes	NA
SMRU2121	ERS021631	ERR063914	6925_3#9	1	Chewapreecha et al	Thailand	Asia	236	Carriage	S	R	R	Yes	Yes	NA
SMRU992	ERS020502	ERR051562	6731_1#8	1	Chewapreecha et al	Thailand	Asia	4414	Carriage	R	R	R	Yes	Yes	NA
SMRU1264	ERS020774	ERR054357	6736_6#16	1	Chewapreecha et al	Thailand	Asia	4414	Carriage	R	R	R	Yes	Yes	NA
2245STDY5822899	ERS464204	ERR632889	13414_8#22	1	GPS	South Africa	Africa	12536	Disease	R	R	R	Yes	Yes	NA
SMRU790	ERS020300	ERR054530	6755_1#22	1	Chewapreecha et al	Thailand	Asia	4414	Carriage	R	R	R	Yes	Yes	NA
2245STDY6835580	ERS1699398	ERR2090660	22841_1#119	1	GPS	Israel	Asia	320	Disease	R	R	R	Yes	Yes	NA
2245STDY6092214	ERS708386	ERR1066258	17175_7#65	1	GPS	South Africa	Africa	420	Carriage	R	R	R	No	No	NA
SMRU1296	ERS020806	ERR054389	6736_7#24	1	Chewapreecha et al	Thailand	Asia	4414	Carriage	R	R	R	Yes	Yes	NA
2245STDY6020613	ERS629019	ERR884370	15682_1#72	1	GPS	Poland	Europe	4768	Disease	R	R	R	Yes	Yes	NA
SMRU1074	ERS020584	ERR051620	6731_4#18	1	Chewapreecha et al	Thailand	Asia	5114	Carriage	R	R	R	Yes	Yes	NA
SMRU2285	ERS021794	ERR066252	6983_4#77	1	Chewapreecha et al	Thailand	Asia	4414	Carriage	R	R	R	Yes	Yes	NA
2245STDY6487662	ERS1299372	ERR1788180	21053_8#169	1	GPS	RUSSIAN FEDERATION	Europe	320	Disease	R	R	R	Yes	Yes	NA
SMRU1873	ERS021383	ERR057854	6823_2#1	1	Chewapreecha et al	Thailand	Asia	4414	Carriage	R	R	R	Yes	Yes	NA
2245STDY5609054	ERS356425	ERR433919	11658_2#74	1	GPS	USA	North America	1451	Disease	R	R	R	Yes	Yes	NA
2245STDY6031460	ERS686227	ERR984248	16453_2#11	1	GPS	The Gambia	Africa	925	Carriage	R	R	S	No	Yes	NA
SMRU1965	ERS021475	ERR057946	6823_5#21	1	Chewapreecha et al	Thailand	Asia	4414	Carriage	R	R	R	Yes	Yes	NA
2245STDY5819787	ERS455359	ERR596418	13353_7#78	1	GPS	USA	North America	1451	Disease	R	R	R	Yes	Yes	NA
2245STDY5609286	ERS356654	ERR433874	11658_2#18	1	GPS	Peru	South America	1421	Disease	R	R	R	Yes	Yes	NA
SMRU2057	ERS021567	ERR063850	6899_5#17	1	Chewapreecha et al	Thailand	Asia	4414	Carriage	R	R	R	Yes	Yes	NA
2245STDY6178940	ERS1021159	ERR1453699	19341_3#51	1	GPS	China	Asia	320	Carriage	R	R	R	Yes	Yes	NA
SMRU3118	ERS022628	ERR084320	7092_6#22	1	Chewapreecha et al	Thailand	Asia	10296	Carriage	S	R	R	Yes	Yes	NA
SMRU1450	ERS020960	ERR056788	6805_3#10	1	Chewapreecha et al	Thailand	Asia	4414	Carriage	R	R	R	Yes	Yes	NA
SMRU1587	ERS021097	ERR057785	6807_2#3	1	Chewapreecha et al	Thailand	Asia	4414	Carriage	R	R	R	Yes	Yes	NA
SMRU984	ERS020494	ERR050055	6680_7#24	1	Chewapreecha et al	Thailand	Asia	236	Carriage	S	R	R	Yes	Yes	NA
SMRU3025	ERS022535	ERR072174	7054_4#1	1	Chewapreecha et al	Thailand	Asia	236	Carriage	S	R	R	Yes	Yes	NA
2245STDY5819840	ERS455410	ERR600302	13414_4#34	1	GPS	USA	North America	271	Disease	R	R	R	Yes	Yes	NA
2245STDY6106795	ERS740754	ERR1214567	18090_2#59	1	GPS	China	Asia	257	Carriage	R	R	I	No	Yes	NA
2245STDY6329374	ERS1206000	ERR1756446	20925_3#61	1	GPS	India	Asia	320	Disease	R	R	R	Yes	Yes	NA
SMRU2052	ERS021562	ERR063845	6899_5#12	1	Chewapreecha et al	Thailand	Asia	4414	Carriage	R	R	R	Yes	Yes	NA
2245STDY5804487	ERS437343	ERR586317	13154_2#18	1	GPS	USA	North America	320	Disease	R	R	R	Yes	Yes	NA
2245STDY5699052	ERS394153	ERR505744	12291_4#27	1	GPS	USA	North America	320	Disease	R	R	R	Yes	Yes	NA
2245STDY5775475	ERS428611	ERR568454	12837_1#22	1	GPS	South Africa	Africa	2920	Disease	R	R	R	Yes	Yes	NA
SMRU1123	ERS020633	ERR051669	6731_6#19	1	Chewapreecha et al	Thailand	Asia	236	Carriage	S	R	R	Yes	Yes	NA
2245STDY5775473	ERS428609	ERR568452	12837_1#20	1	GPS	South Africa	Africa	10683	Disease	S	R	S	No	No	NA
2245STDY5883497	ERS509014	ERR730899	14566_6#44	1	GPS	South Africa	Africa	271	Disease	R	R	R	Yes	Yes	NA
SMRU259	ERS019417	ERR052596	6673_8#19	1	Chewapreecha et al	Thailand	Asia	4414	Carriage	R	R	R	Yes	Yes	NA
2245STDY6530871	ERS1299861	ERR1788559	21127_2#174	1	GPS	BRAZIL	South America	236	Disease	S	R	R	Yes	Yes	NA
2245STDY6179153	ERS1021379	ERR1422406	19084_7#77	1	GPS	Peru	South America	320	Disease	R	R	R	Yes	Yes	NA
SMRU2047	ERS021557	ERR063840	6899_5#7	1	Chewapreecha et al	Thailand	Asia	4414	Carriage	R	R	R	Yes	Yes	NA
2245STDY5883128	ERS508693	ERR730724	14566_4#59	1	GPS	South Africa	Africa	11696	Disease	R	R	R	Yes	Yes	NA
SMRU2680	ERS022190	ERR064082	6938_6#16	1	Chewapreecha et al	Thailand	Asia	4414	Carriage	R	R	R	Yes	Yes	NA
2245STDY6178853	ERS1021166	ERR1453615	19341_2#148	1	GPS	China	Asia	236	Disease	R	R	R	Yes	Yes	NA
2245STDY5698642	ERS390725	ERR505976	12291_6#85	1	GPS	South Africa	Africa	8678	Disease	R	R	R	Yes	Yes	NA
SMRU1515	ERS021025	ERR054463	6753_3#3	1	Chewapreecha et al	Thailand	Asia	4414	Carriage	R	R	R	Yes	Yes	NA
2245STDY5982626	ERS558214	ERR742508	14673_3#5	1	GPS	USA	North America	320	Disease	R	R	R	Yes	Yes	NA
2245STDY6179489	ERS1021662	ERR1422689	19084_8#176	1	GPS	USA	North America	320	Disease	R	R	R	Yes	Yes	NA
BR1022-1	ERS069922	ERR129031	7622_2#7	1	Croucher et al	USA	North America	320	Carriage	R	R	R	Yes	Yes	NA
SMRU1793	ERS021303	ERR063802	6871_1#17	1	Chewapreecha et al	Thailand	Asia	4414	Carriage	R	R	R	Yes	Yes	NA
2245STDY6179242	ERS1021465	ERR1422492	19084_7#163	1	GPS	Peru	South America	12186	Carriage	R	R	R	Yes	Yes	NA
2245STDY6106888	ERS740895	ERR1214658	18090_2#150	1	GPS	China	Asia	3791	Disease	R	R	I	No	Yes	NA
SMRU2305	ERS021814	ERR066272	6983_5#1	1	Chewapreecha et al	Thailand	Asia	4414	Carriage	R	R	R	Yes	Yes	NA
2245STDY6020692	ERS629118	ERR884448	15682_2#55	1	GPS	Poland	Europe	320	Disease	R	R	R	Yes	Yes	NA
SMRU2459	ERS021969	ERR064197	6949_3#11	1	Chewapreecha et al	Thailand	Asia	4414	Carriage	R	R	R	Yes	Yes	NA
2245STDY6091978	ERS708105	ERR1066120	17175_6#18	1	GPS	South Africa	Africa	11116	Carriage	R	R	R	No	No	NA
2245STDY5699149	ERS394249	ERR505835	12291_5#33	1	GPS	USA	North America	236	Disease	R	R	R	Yes	Yes	NA
SMRU1660	ERS021170	ERR056806	6805_4#4	1	Chewapreecha et al	Thailand	Asia	4414	Carriage	R	R	R	Yes	Yes	NA
208866	ERS044097	ERR069791	6999_5#17	1	Croucher et al	USA	North America	236	Carriage	R	R	R	Yes	Yes	NA
SMRU2291	ERS021800	ERR066258	6983_4#83	1	Chewapreecha et al	Thailand	Asia	236	Carriage	S	R	R	Yes	Yes	NA
SMRU1318	ERS020828	ERR054411	6736_8#22	1	Chewapreecha et al	Thailand	Asia	4414	Carriage	R	R	R	Yes	Yes	NA
2245STDY5882863	ERS508524	ERR730600	14555_3#82	1	GPS	South Africa	Africa	271	Disease	R	R	R	Yes	Yes	NA
2245STDY6329342	ERS1209994	ERR1756415	20925_3#30	1	GPS	India	Asia	271	Disease	R	R	R	Yes	Yes	NA
SMRU2154	ERS021664	ERR063947	6925_4#18	1	Chewapreecha et al	Thailand	Asia	4414	Carriage	R	R	R	Yes	Yes	NA
SMRU2290	ERS021799	ERR066257	6983_4#82	1	Chewapreecha et al	Thailand	Asia	4414	Carriage	R	R	R	Yes	Yes	NA
SMRU1801	ERS021311	ERR060005	6840_3#1	1	Chewapreecha et al	Thailand	Asia	4414	Carriage	R	R	R	Yes	Yes	NA
2245STDY5698596	ERS390679	ERR505930	12291_6#39	1	GPS	South Africa	Africa	271	Disease	R	R	R	Yes	Yes	NA
SMRU1401	ERS020911	ERR054278	6710_8#9	1	Chewapreecha et al	Thailand	Asia	4414	Carriage	R	R	R	Yes	Yes	NA
SMRU2402	ERS021911	ERR064140	6949_1#2	1	Chewapreecha et al	Thailand	Asia	4414	Carriage	R	R	R	Yes	Yes	NA
2245STDY5698753	ERS393857	ERR505466	12291_1#4	1	GPS	Peru	South America	1421	Disease	R	R	R	Yes	Yes	NA
SMRU1608	ERS021118	ERR057806	6807_2#24	1	Chewapreecha et al	Thailand	Asia	4414	Carriage	R	R	R	Yes	Yes	NA
2245STDY5775566	ERS428701	ERR568541	12837_2#24	1	GPS	South Africa	Africa	2706	Disease	R	R	R	Yes	Yes	NA
2245STDY5823347	ERS464695	ERR633012	13415_7#83	1	GPS	South Africa	Africa	271	Disease	R	R	R	Yes	Yes	NA
2245STDY6654972	ERS1813654	ERR2089372	21999_7#110	1	GPS	BRAZIL	South America	320	Disease	R	R	R	Yes	Yes	NA
2245STDY6019909	ERS627131	ERR870149	15531_5#52	1	GPS	The Gambia	Africa	925	Carriage	R	R	S	No	Yes	NA
2245STDY6106807	ERS740777	ERR1214579	18090_2#71	1	GPS	China	Asia	12686	Carriage	R	R	R	No	Yes	NA
2245STDY6020597	ERS628996	ERR884354	15682_1#56	1	GPS	Poland	Europe	257	Disease	S	R	I	No	Yes	NA
SMRU1304	ERS020814	ERR054397	6736_8#8	1	Chewapreecha et al	Thailand	Asia	4414	Carriage	R	R	R	Yes	Yes	NA
SMRU2935	ERS022445	ERR084161	7038_4#7	1	Chewapreecha et al	Thailand	Asia	236	Carriage	S	R	R	Yes	Yes	NA
2245STDY5698656	ERS390738	ERR490707	12162_1#3	1	GPS	South Africa	Africa	9933	Disease	R	R	R	No	No	NA
2245STDY6020416	ERS628859	ERR876683	15608_4#65	1	GPS	Trinidad and Tobago	North America	320	Disease	R	R	R	Yes	Yes	NA
SMRU953	ERS020463	ERR050024	6680_6#17	1	Chewapreecha et al	Thailand	Asia	4414	Carriage	R	R	R	Yes	Yes	NA
2245STDY5608907	ERS356272	ERR425443	11511_8#4	1	GPS	USA	North America	9356	Disease	R	R	R	Yes	Yes	NA
2245STDY5884342	ERS566318	ERR773934	14913_3#25	1	GPS	South Africa	Africa	271	Disease	R	R	R	Yes	Yes	NA
2245STDY6179374	ERS1021596	ERR1422623	19084_8#110	1	GPS	Peru	South America	1421	Disease	R	R	R	Yes	Yes	NA
2245STDY5823426	ERS464773	ERR633087	13415_8#65	1	GPS	South Africa	Africa	420	Disease	R	R	R	No	No	NA
SMRU2763	ERS022273	ERR069613	7011_4#3	1	Chewapreecha et al	Thailand	Asia	4414	Carriage	R	R	R	Yes	Yes	NA
2245STDY5884406	ERS566483	ERR773997	14913_3#89	1	GPS	South Africa	Africa	420	Disease	R	R	R	No	No	NA
2245STDY6029781	ERS639867	ERR909158	15841_4#24	1	GPS	South Africa	Africa	271	Carriage	R	R	R	Yes	Yes	NA
2245STDY5982739	ERS558324	ERR742616	14673_4#20	1	GPS	USA	North America	320	Disease	R	R	NA	Yes	Yes	NA
105542	ERS044068	ERR069762	6999_4#11	1	Croucher et al	USA	North America	1945	Carriage	S	R	R	Yes	Yes	NA
2245STDY6178932	ERS1021143	ERR1453691	19341_3#43	1	GPS	China	Asia	1464	Carriage	R	R	R	Yes	Yes	NA
2245STDY5823135	ERS464485	ERR600469	13415_5#65	1	GPS	South Africa	Africa	271	Disease	R	R	R	Yes	Yes	NA
2245STDY6029790	ERS639876	ERR909167	15841_4#33	1	GPS	South Africa	Africa	420	Carriage	S	R	R	No	No	NA
2245STDY6019972	ERS627193	ERR862317	15378_2#59	1	GPS	The Gambia	Africa	925	Carriage	R	R	S	No	Yes	NA
2245STDY6836024	ERS1699838	ERR2091085	22841_3#164	1	GPS	Israel	Asia	651	Disease	R	R	R	Yes	Yes	NA
2245STDY6655086	ERS1813767	ERR2089485	21999_8#40	1	GPS	BRAZIL	South America	320	Disease	R	R	R	Yes	Yes	NA
2245STDY6020421	ERS628864	ERR876688	15608_4#70	1	GPS	Trinidad and Tobago	North America	4251	Disease	S	R	R	Yes	Yes	NA
2245STDY5982221	ERS566753	ERR774553	14936_4#80	1	GPS	South Africa	Africa	271	Disease	R	R	R	Yes	Yes	NA
SMRU1824	ERS021334	ERR060028	6840_3#24	1	Chewapreecha et al	Thailand	Asia	4414	Carriage	R	R	R	Yes	Yes	NA
2245STDY5804227	ERS437086	ERR586378	13154_2#85	1	GPS	Peru	South America	236	Carriage	S	R	R	Yes	Yes	NA
SMRU982	ERS020492	ERR050053	6680_7#22	1	Chewapreecha et al	Thailand	Asia	4414	Carriage	R	R	R	Yes	Yes	NA
2245STDY6091828	ERS707999	ERR1065696	17150_4#57	1	GPS	South Africa	Africa	271	Carriage	R	R	R	Yes	Yes	NA
2245STDY5884013	ERS525227	ERR730503	14520_7#80	1	GPS	Senegal	Africa	6844	Disease	R	R	S	No	Yes	NA
2245STDY5883149	ERS508754	ERR730745	14566_4#80	1	GPS	South Africa	Africa	420	Disease	R	R	R	No	No	NA
SMRU3030	ERS022540	ERR072179	7054_4#6	1	Chewapreecha et al	Thailand	Asia	10296	Carriage	S	R	R	Yes	Yes	NA
2245STDY5882794	ERS508314	ERR730531	14555_3#13	1	GPS	South Africa	Africa	271	Disease	R	R	R	Yes	Yes	NA
SMRU2887	ERS022397	ERR067918	7004_7#55	1	Chewapreecha et al	Thailand	Asia	4414	Carriage	R	R	R	Yes	Yes	NA
SMRU646	ERS020156	ERR273525	6730_4#22	1	Chewapreecha et al	Thailand	Asia	4414	Carriage	R	R	R	Yes	Yes	NA
SMRU1039	ERS020549	ERR051585	6731_3#7	1	Chewapreecha et al	Thailand	Asia	4414	Carriage	R	R	R	Yes	Yes	NA
SMRU2318	ERS021827	ERR066285	6983_5#14	1	Chewapreecha et al	Thailand	Asia	4414	Carriage	R	R	R	Yes	Yes	NA
2245STDY5609161	ERS356531	ERR425493	11511_8#57	1	GPS	USA	North America	320	Disease	R	R	R	Yes	Yes	NA
SMRU2384	ERS021893	ERR066351	6983_8#80	1	Chewapreecha et al	Thailand	Asia	4414	Carriage	R	R	R	Yes	Yes	NA
2245STDY6178926	ERS1021133	ERR1453685	19341_3#37	1	GPS	China	Asia	271	Carriage	R	R	R	Yes	Yes	NA
2245STDY7145159	ERS2553023	ERR2667086	24775_1#58	1	GPS	China	Asia	320	Disease	R	R	R	Yes	Yes	NA
SMRU1754	ERS021264	ERR059982	6840_1#2	1	Chewapreecha et al	Thailand	Asia	236	Carriage	S	R	R	Yes	Yes	NA
SMRU985	ERS020495	ERR051555	6731_1#1	1	Chewapreecha et al	Thailand	Asia	4414	Carriage	R	R	R	Yes	Yes	NA
SMRU3106	ERS022616	ERR084308	7092_6#10	1	Chewapreecha et al	Thailand	Asia	4414	Carriage	R	R	R	Yes	Yes	NA
SMRU1598	ERS021108	ERR057796	6807_2#14	1	Chewapreecha et al	Thailand	Asia	4414	Carriage	R	R	R	Yes	Yes	NA
SMRU929	ERS020439	ERR050000	6680_5#17	1	Chewapreecha et al	Thailand	Asia	4414	Carriage	R	R	R	Yes	Yes	NA
2245STDY5804492	ERS437348	ERR586415	13154_3#44	1	GPS	USA	North America	320	Disease	R	R	R	Yes	Yes	NA
SMRU857	ERS020367	ERR056723	6775_2#17	1	Chewapreecha et al	Thailand	Asia	4414	Carriage	R	R	R	Yes	Yes	NA
SMRU1506	ERS021016	ERR054454	6753_2#17	1	Chewapreecha et al	Thailand	Asia	4414	Carriage	R	R	R	Yes	Yes	NA
SMRU1816	ERS021326	ERR060020	6840_3#16	1	Chewapreecha et al	Thailand	Asia	10304	Carriage	R	R	R	Yes	Yes	NA
2245STDY6487781	ERS1299431	ERR1788297	21127_1#99	1	GPS	Belarus	Europe	320	Disease	R	R	R	Yes	Yes	NA
2245STDY5883985	ERS525199	ERR730475	14520_7#52	1	GPS	The Gambia	Africa	925	Carriage	R	R	S	No	No	NA
2245STDY6020614	ERS629021	ERR884371	15682_1#73	1	GPS	Poland	Europe	236	Disease	R	R	R	Yes	Yes	NA
SMRU1968	ERS021478	ERR057949	6823_5#24	1	Chewapreecha et al	Thailand	Asia	10304	Carriage	R	R	R	Yes	Yes	NA
SMRU2830	ERS022340	ERR069680	7011_6#22	1	Chewapreecha et al	Thailand	Asia	4414	Carriage	R	R	R	Yes	Yes	NA
2245STDY5884293	ERS553633	ERR774726	14936_6#72	1	GPS	Malawi	Africa	420	Carriage	R	R	R	No	No	NA
SMRU1755	ERS021265	ERR059983	6840_1#3	1	Chewapreecha et al	Thailand	Asia	4414	Carriage	R	R	R	Yes	Yes	NA
2245STDY6091650	ERS707846	ERR1065365	17059_8#69	1	GPS	South Africa	Africa	420	Carriage	R	R	R	No	No	NA
2245STDY5609001	ERS356365	ERR433707	11657_8#14	1	GPS	USA	North America	320	Disease	R	R	R	Yes	Yes	NA
3094	ERS043913	ERR067999	7001_1#17	1	Croucher et al	USA	North America	236	Carriage	S	R	R	Yes	Yes	NA
SMRU1671	ERS021181	ERR056817	6805_4#15	1	Chewapreecha et al	Thailand	Asia	4414	Carriage	R	R	R	Yes	Yes	NA
2245STDY5699214	ERS394313	ERR505993	12299_1#7	1	GPS	USA	North America	320	Disease	R	R	R	Yes	Yes	NA
2245STDY5819669	ERS455242	ERR662422	13710_2#34	1	GPS	USA	North America	320	Disease	R	R	R	Yes	Yes	NA
SMRU893	ERS020403	ERR049964	6680_4#5	1	Chewapreecha et al	Thailand	Asia	4414	Carriage	R	R	R	Yes	Yes	NA
2245STDY6178770	ERS1020999	ERR1453536	19341_2#69	1	GPS	China	Asia	236	Disease	S	R	R	Yes	Yes	NA
2245STDY6487762	ERS1299663	ERR1788278	21127_1#80	1	GPS	Belarus	Europe	320	Disease	R	R	R	Yes	Yes	NA
2842STDY5881891	ERS515146	ERR716187	14412_3#9	1	Lees et al	Netherlands	Europe	3259	Disease	S	S	S	No	No	NA
2245STDY5699107	ERS394208	ERR505794	12291_4#82	1	GPS	USA	North America	320	Disease	R	R	R	Yes	Yes	NA
2245STDY5609301	ERS356669	ERR433866	11658_2#10	1	GPS	Peru	South America	7132	Disease	R	R	R	Yes	Yes	NA
2245STDY6487681	ERS1299643	ERR1788199	21053_8#188	1	GPS	RUSSIAN FEDERATION	Europe	12827	Carriage	R	R	R	Yes	Yes	NA
2245STDY5609087	ERS356457	ERR433718	11657_8#25	1	GPS	USA	North America	320	Disease	R	R	R	Yes	Yes	NA
2245STDY6179008	ERS1021232	ERR1453766	19341_3#118	1	GPS	China	Asia	271	Carriage	R	R	R	Yes	Yes	NA
SMRU1594	ERS021104	ERR057792	6807_2#10	1	Chewapreecha et al	Thailand	Asia	4414	Carriage	R	R	R	Yes	Yes	NA
SMRU2898	ERS022408	ERR067929	7004_7#66	1	Chewapreecha et al	Thailand	Asia	4414	Carriage	R	R	R	Yes	Yes	NA
2245STDY6178781	ERS1021010	ERR1453547	19341_2#80	1	GPS	China	Asia	237	Disease	R	R	R	Yes	Yes	NA
2245STDY7145196	ERS2553061	ERR2667120	24775_1#92	1	GPS	China	Asia	271	Disease	R	R	R	Yes	Yes	NA
2245STDY6487630	ERS1299356	ERR1788150	21053_8#139	1	GPS	RUSSIAN FEDERATION	Europe	12822	Disease	R	R	R	Yes	Yes	NA
SMRU1600	ERS021110	ERR057798	6807_2#16	1	Chewapreecha et al	Thailand	Asia	4414	Carriage	R	R	R	Yes	Yes	NA
2245STDY5883422	ERS508905	ERR714697	14412_2#65	1	GPS	South Africa	Africa	420	Disease	R	R	R	No	No	NA
SMRU2882	ERS022392	ERR067913	7004_7#50	1	Chewapreecha et al	Thailand	Asia	236	Carriage	S	R	R	Yes	Yes	NA
SMRU2857	ERS022367	ERR067864	7004_5#1	1	Chewapreecha et al	Thailand	Asia	4414	Carriage	R	R	R	Yes	Yes	NA
2245STDY6179225	ERS1021449	ERR1422476	19084_7#147	1	GPS	Peru	South America	236	Carriage	R	R	R	Yes	Yes	NA
2245STDY7145214	ERS2553080	ERR2667138	24775_1#110	1	GPS	China	Asia	320	Disease	R	R	R	Yes	Yes	NA
SMRU1136	ERS020646	ERR054588	6755_4#8	1	Chewapreecha et al	Thailand	Asia	4414	Carriage	R	R	R	Yes	Yes	NA
2245STDY5698797	ERS393901	ERR505507	12291_1#48	1	GPS	Peru	South America	1428	Carriage	S	R	R	Yes	Yes	NA
2245STDY6106796	ERS740757	ERR1214568	18090_2#60	1	GPS	China	Asia	236	Carriage	S	R	R	Yes	Yes	NA
2245STDY5699265	ERS394363	ERR506035	12299_1#57	1	GPS	USA	North America	320	Disease	R	R	R	Yes	Yes	NA
2245STDY6329325	ERS1205976	ERR1756398	20925_3#13	1	GPS	India	Asia	236	Disease	S	R	R	Yes	Yes	NA
2245STDY6178934	ERS1021147	ERR1453693	19341_3#45	1	GPS	China	Asia	320	Carriage	R	R	R	Yes	Yes	NA
SMRU2442	ERS021952	ERR064180	6949_2#18	1	Chewapreecha et al	Thailand	Asia	4414	Carriage	S	R	R	Yes	Yes	NA
2245STDY6029824	ERS639910	ERR909201	15841_4#67	1	GPS	South Africa	Africa	420	Carriage	S	R	R	No	No	NA
2245STDY5883172	ERS508627	ERR714544	14412_1#7	1	GPS	South Africa	Africa	420	Disease	R	R	R	No	No	NA
2245STDY5609350	ERS356718	ERR433691	11657_4#93	1	GPS	Peru	South America	1421	Disease	R	R	R	Yes	Yes	NA
2245STDY5982491	ERS558081	ERR742387	14673_1#62	1	GPS	USA	North America	320	Disease	R	R	R	Yes	Yes	NA
3221a	ERS044026	ERR069720	6999_2#15	1	Croucher et al	USA	North America	320	Carriage	R	R	R	Yes	Yes	NA
2245STDY7145172	ERS2553037	ERR2667098	24775_1#70	1	GPS	China	Asia	271	Disease	R	R	R	Yes	Yes	NA
2245STDY5699033	ERS394135	ERR505726	12291_4#9	1	GPS	Peru	South America	9906	Carriage	R	R	R	Yes	Yes	NA
2245STDY6031469	ERS686236	ERR984257	16453_2#20	1	GPS	The Gambia	Africa	925	Carriage	R	R	I	No	Yes	NA
2245STDY6019912	ERS627134	ERR870152	15531_5#55	1	GPS	The Gambia	Africa	925	Carriage	R	R	S	No	Yes	NA
SMRU854	ERS020364	ERR056720	6775_2#14	1	Chewapreecha et al	Thailand	Asia	4414	Carriage	R	R	R	Yes	Yes	NA
SMRU1647	ERS021157	ERR059971	6830_3#15	1	Chewapreecha et al	Thailand	Asia	4414	Carriage	R	R	R	Yes	Yes	NA
2245STDY7145179	ERS2553044	ERR2667104	24775_1#76	1	GPS	China	Asia	320	Disease	R	R	R	Yes	Yes	NA
2245STDY6329361	ERS1205994	ERR1756433	20925_3#48	1	GPS	India	Asia	236	Disease	R	R	R	Yes	Yes	NA
2245STDY6487723	ERS1299402	ERR1788239	21127_1#41	1	GPS	Belarus	Europe	320	Disease	R	R	R	Yes	Yes	NA
SMRU2338	ERS021847	ERR066305	6983_6#34	1	Chewapreecha et al	Thailand	Asia	4414	Carriage	R	R	R	Yes	Yes	NA
2245STDY6092940	ERS719689	ERR1191935	17794_7#113	1	GPS	The Gambia	Africa	925	Carriage	R	R	S	No	Yes	NA
SMRU1777	ERS021287	ERR063786	6871_1#1	1	Chewapreecha et al	Thailand	Asia	4414	Carriage	R	R	R	Yes	Yes	NA
SMRU2564	ERS022074	ERR067787	6972_2#20	1	Chewapreecha et al	Thailand	Asia	236	Carriage	S	R	R	Yes	Yes	NA
SMRU934	ERS020444	ERR050005	6680_5#22	1	Chewapreecha et al	Thailand	Asia	4414	Carriage	R	R	R	Yes	Yes	NA
2245STDY5804536	ERS437392	ERR586456	13154_3#88	1	GPS	USA	North America	320	Disease	R	R	R	Yes	Yes	NA
2245STDY5982751	ERS558336	ERR742628	14673_4#32	1	GPS	USA	North America	320	Disease	R	R	R	Yes	Yes	NA
SMRU3103	ERS022613	ERR084305	7092_6#7	1	Chewapreecha et al	Thailand	Asia	4414	Carriage	R	R	R	Yes	Yes	NA
2245STDY6092961	ERS719710	ERR1191955	17794_7#133	1	GPS	The Gambia	Africa	12308	Carriage	R	R	S	No	Yes	NA
2245STDY5698668	ERS390750	ERR490719	12162_1#15	1	GPS	South Africa	Africa	320	Disease	R	R	R	Yes	Yes	NA
2245STDY6106808	ERS740779	ERR1214580	18090_2#72	1	GPS	China	Asia	236	Carriage	S	R	R	Yes	Yes	NA
SMRU1281	ERS020791	ERR054374	6736_7#9	1	Chewapreecha et al	Thailand	Asia	236	Carriage	S	R	R	Yes	Yes	NA
2245STDY5868480	ERS497108	ERR714190	14410_5#3	1	GPS	The Gambia	Africa	925	Disease	R	R	S	No	Yes	NA
SMRU2011	ERS021521	ERR057992	6823_7#19	1	Chewapreecha et al	Thailand	Asia	4414	Carriage	R	R	R	Yes	Yes	NA
2245STDY5982554	ERS558143	ERR742447	14673_2#29	1	GPS	USA	North America	320	Disease	R	R	R	Yes	Yes	NA
SMRU3120	ERS022630	ERR084322	7092_6#24	1	Chewapreecha et al	Thailand	Asia	236	Carriage	S	R	R	Yes	Yes	NA
2245STDY6019924	ERS627146	ERR870163	15531_5#66	1	GPS	The Gambia	Africa	202	Carriage	R	R	S	No	Yes	NA
SMRU3081	ERS022591	ERR072230	7054_6#9	1	Chewapreecha et al	Thailand	Asia	4414	Carriage	R	R	R	Yes	Yes	NA
2245STDY6020664	ERS629090	ERR884420	15682_2#27	1	GPS	Poland	Europe	320	Disease	R	R	R	Yes	Yes	NA
SMRU1423	ERS020933	ERR056761	6805_2#7	1	Chewapreecha et al	Thailand	Asia	4414	Carriage	R	R	R	Yes	Yes	NA
SMRU2142	ERS021652	ERR063935	6925_4#6	1	Chewapreecha et al	Thailand	Asia	4414	Carriage	R	R	R	Yes	Yes	NA
SMRU1863	ERS021373	ERR057844	6823_1#15	1	Chewapreecha et al	Thailand	Asia	4414	Carriage	R	R	R	Yes	Yes	NA
2245STDY6092323	ERS708411	ERR1066365	17175_8#81	1	GPS	South Africa	Africa	11129	Disease	R	R	R	Yes	Yes	NA
2245STDY6178871	ERS1021042	ERR1453631	19341_2#164	1	GPS	China	Asia	271	Carriage	R	R	R	Yes	Yes	NA
2245STDY5608909	ERS356274	ERR433967	11679_1#3	1	GPS	USA	North America	320	Disease	R	R	R	Yes	Yes	NA
SMRU1198	ERS020708	ERR054649	6755_6#21	1	Chewapreecha et al	Thailand	Asia	4414	Carriage	R	R	R	Yes	Yes	NA
SMRU2108	ERS021618	ERR063901	6899_7#20	1	Chewapreecha et al	Thailand	Asia	4414	Carriage	R	R	R	Yes	Yes	NA
SMRU1736	ERS021246	ERR056881	6805_7#7	1	Chewapreecha et al	Thailand	Asia	236	Carriage	S	R	R	Yes	Yes	NA
SMRU2000	ERS021510	ERR057981	6823_7#8	1	Chewapreecha et al	Thailand	Asia	7991	Carriage	R	R	R	Yes	Yes	NA
2245STDY6092374	ERS708504	ERR1065864	17150_6#38	1	GPS	South Africa	Africa	11101	Carriage	R	R	R	No	Yes	NA
2245STDY5698840	ERS393944	ERR505546	12291_1#89	1	GPS	Peru	South America	236	Carriage	S	R	R	Yes	Yes	NA
SMRU2123	ERS021633	ERR063916	6925_3#11	1	Chewapreecha et al	Thailand	Asia	4414	Carriage	R	R	R	Yes	Yes	NA
2245STDY6020302	ERS628748	ERR876572	15608_3#47	1	GPS	Slovenia	Europe	320	Disease	R	R	R	Yes	Yes	NA
2245STDY6106892	ERS740899	ERR1214662	18090_2#154	1	GPS	China	Asia	320	Disease	R	R	R	Yes	Yes	NA
2245STDY5609154	ERS356524	ERR433653	11657_4#55	1	GPS	USA	North America	1451	Disease	R	R	R	Yes	Yes	NA
2245STDY5698796	ERS393900	ERR505506	12291_1#47	1	GPS	Peru	South America	1421	Carriage	R	R	R	Yes	Yes	NA
2245STDY6487763	ERS1299422	ERR1788279	21127_1#81	1	GPS	Belarus	Europe	320	Disease	R	S	R	Yes	Yes	NA
2245STDY5884672	ERS566645	ERR774351	14913_7#67	1	GPS	South Africa	Africa	271	Disease	R	R	R	Yes	Yes	NA
2245STDY5868839	ERS497403	ERR714421	14410_7#64	1	GPS	The Gambia	Africa	925	Disease	S	R	S	No	Yes	NA
2245STDY5982692	ERS558280	ERR742572	14673_3#71	1	GPS	USA	North America	320	Disease	R	R	R	Yes	Yes	NA
2245STDY6655157	ERS1813839	ERR2089554	21999_8#109	1	GPS	BRAZIL	South America	320	Disease	R	R	R	Yes	Yes	NA
2245STDY5982431	ERS558021	ERR742335	14673_1#2	1	GPS	USA	North America	320	Disease	R	R	R	Yes	Yes	NA
SMRU666	ERS020176	ERR051476	6730_5#18	1	Chewapreecha et al	Thailand	Asia	4414	Carriage	R	R	R	Yes	Yes	NA
2842STDY5753819	ERS409597	ERR564005	12754_4#62	1	Lees et al	Netherlands	Europe	236	Disease	S	S	S	No	No	NA
2245STDY6487769	ERS1299425	ERR1788285	21127_1#87	1	GPS	Belarus	Europe	320	Disease	R	R	R	Yes	Yes	NA
2245STDY5982749	ERS558334	ERR742626	14673_4#30	1	GPS	USA	North America	320	Disease	R	R	R	Yes	Yes	NA
SMRU1513	ERS021023	ERR054461	6753_3#1	1	Chewapreecha et al	Thailand	Asia	4414	Carriage	R	R	R	Yes	Yes	NA
2245STDY5823533	ERS464879	ERR646604	13470_1#75	1	GPS	South Africa	Africa	2834	Disease	R	R	R	No	Yes	NA
SMRU1779	ERS021289	ERR063788	6871_1#3	1	Chewapreecha et al	Thailand	Asia	4414	Carriage	R	R	R	Yes	Yes	NA
2245STDY5982169	ERS566701	ERR774501	14936_4#28	1	GPS	South Africa	Africa	12586	Disease	R	R	R	Yes	Yes	NA
2245STDY6031104	ERS669235	ERR956280	16043_2#58	1	GPS	Malaysia	Asia	236	Disease	R	R	R	Yes	Yes	NA
2245STDY6092130	ERS708221	ERR1065809	17150_5#76	1	GPS	South Africa	Africa	420	Carriage	R	R	R	No	No	NA
2245STDY5804481	ERS437337	ERR586316	13154_2#17	1	GPS	USA	North America	320	Disease	R	R	R	Yes	Yes	NA
3141	ERS043949	ERR068035	7001_3#7	1	Croucher et al	USA	North America	271	Carriage	R	R	R	Yes	Yes	NA
SMRU1230	ERS020740	ERR054323	6736_5#6	1	Chewapreecha et al	Thailand	Asia	4414	Carriage	R	R	R	Yes	Yes	NA
2245STDY6530839	ERS1299859	ERR1788528	21127_2#143	1	GPS	BRAZIL	South America	202	Disease	R	R	S	No	Yes	NA
SMRU3026	ERS022536	ERR072175	7054_4#2	1	Chewapreecha et al	Thailand	Asia	236	Carriage	S	R	R	Yes	Yes	NA
SMRU1882	ERS021392	ERR057863	6823_2#10	1	Chewapreecha et al	Thailand	Asia	4414	Carriage	R	R	R	Yes	Yes	NA
2245STDY5819581	ERS455155	ERR600197	13414_2#64	1	GPS	USA	North America	1451	Disease	R	R	R	Yes	Yes	NA
SMRU3139	ERS022649	ERR084293	7068_4#19	1	Chewapreecha et al	Thailand	Asia	4414	Carriage	R	R	R	Yes	Yes	NA
2245STDY5882831	ERS508424	ERR730568	14555_3#50	1	GPS	South Africa	Africa	271	Disease	R	R	R	Yes	Yes	NA
2245STDY6655364	ERS1814041	ERR2089836	22114_6#48	1	GPS	Israel	Asia	236	Disease	S	S	S	No	No	NA
2245STDY6031106	ERS669237	ERR956282	16043_2#60	1	GPS	Malaysia	Asia	236	Disease	S	R	S	Yes	Yes	NA
2245STDY6106804	ERS740771	ERR1214576	18090_2#68	1	GPS	China	Asia	257	Carriage	S	R	R	No	Yes	NA
2245STDY5698609	ERS390692	ERR505943	12291_6#52	1	GPS	South Africa	Africa	420	Disease	R	R	R	No	No	NA
2245STDY6178819	ERS1021088	ERR1453584	19341_2#117	1	GPS	China	Asia	236	Disease	R	R	R	Yes	Yes	NA
2245STDY6092086	ERS708135	ERR1065765	17150_5#32	1	GPS	South Africa	Africa	12134	Disease	R	R	R	Yes	Yes	NA
SMRU1481	ERS020991	ERR054430	6753_1#17	1	Chewapreecha et al	Thailand	Asia	4414	Carriage	R	R	R	Yes	Yes	NA
2245STDY6092369	ERS708494	ERR1065859	17150_6#33	1	GPS	South Africa	Africa	271	Disease	R	R	R	Yes	Yes	NA
2245STDY5609058	ERS356429	ERR433918	11658_2#72	1	GPS	USA	North America	320	Disease	R	R	R	Yes	Yes	NA
2245STDY6029798	ERS639884	ERR909175	15841_4#41	1	GPS	South Africa	Africa	420	Carriage	S	R	R	No	No	NA
SMRU576	ERS019734	ERR052649	6714_8#24	1	Chewapreecha et al	Thailand	Asia	236	Carriage	S	R	R	Yes	Yes	NA
2245STDY6179307	ERS1021530	ERR1422557	19084_8#44	1	GPS	Peru	South America	320	Disease	R	R	R	Yes	Yes	NA
SMRU1630	ERS021140	ERR057828	6807_3#22	1	Chewapreecha et al	Thailand	Asia	4414	Carriage	R	R	R	Yes	Yes	NA
SMRU1874	ERS021384	ERR057855	6823_2#2	1	Chewapreecha et al	Thailand	Asia	4414	Carriage	R	R	R	Yes	Yes	NA
SMRU2197	ERS021706	ERR063990	6925_6#13	1	Chewapreecha et al	Thailand	Asia	4414	Carriage	R	R	R	Yes	Yes	NA
SMRU1784	ERS021294	ERR063793	6871_1#8	1	Chewapreecha et al	Thailand	Asia	4414	Carriage	R	R	R	Yes	Yes	NA
SMRU1132	ERS020642	ERR054584	6755_4#4	1	Chewapreecha et al	Thailand	Asia	4414	Carriage	R	R	R	Yes	Yes	NA
2245STDY6020712	ERS629138	ERR884468	15682_2#75	1	GPS	Poland	Europe	4768	Disease	R	R	R	Yes	Yes	NA
SMRU2440	ERS021950	ERR064178	6949_2#16	1	Chewapreecha et al	Thailand	Asia	4414	Carriage	R	R	R	Yes	Yes	NA
2245STDY6092406	ERS708567	ERR1065896	17150_6#70	1	GPS	South Africa	Africa	11101	Carriage	R	R	R	No	Yes	NA
2245STDY5883305	ERS508752	ERR730804	14566_5#44	1	GPS	South Africa	Africa	271	Disease	R	R	R	Yes	Yes	NA
SMRU2218	ERS021727	ERR066209	6983_2#10	1	Chewapreecha et al	Thailand	Asia	4414	Carriage	R	R	R	Yes	Yes	NA
2245STDY5819629	ERS455202	ERR600237	13414_3#16	1	GPS	USA	North America	320	Disease	R	R	R	Yes	Yes	NA
2245STDY6020602	ERS629003	ERR884359	15682_1#61	1	GPS	Poland	Europe	4768	Disease	R	R	R	Yes	Yes	NA
2245STDY6179491	ERS1021664	ERR1422691	19084_8#178	1	GPS	USA	North America	320	Disease	R	R	R	Yes	Yes	NA
2245STDY5698617	ERS390700	ERR505951	12291_6#60	1	GPS	South Africa	Africa	271	Disease	R	R	R	Yes	Yes	NA
2245STDY6091970	ERS708090	ERR1066112	17175_6#10	1	GPS	South Africa	Africa	420	Carriage	R	R	R	No	No	NA
SMRU1739	ERS021249	ERR056884	6805_7#10	1	Chewapreecha et al	Thailand	Asia	4414	Carriage	R	R	R	Yes	Yes	NA
2245STDY5819626	ERS455199	ERR600235	13414_3#13	1	GPS	USA	North America	12712	Disease	R	R	R	Yes	Yes	NA
SMRU2733	ERS022243	ERR064135	6938_8#21	1	Chewapreecha et al	Thailand	Asia	236	Carriage	S	R	R	Yes	Yes	NA
2245STDY5823022	ERS464326	ERR600359	13415_4#49	1	GPS	South Africa	Africa	10731	Disease	R	R	R	No	No	NA
BR1036	ERS069927	ERR129036	7622_2#12	1	Croucher et al	USA	North America	320	Carriage	R	R	R	Yes	Yes	NA
2245STDY5699246	ERS394344	ERR506019	12299_1#38	1	GPS	USA	North America	320	Disease	R	R	R	Yes	Yes	NA
2245STDY6020638	ERS629064	ERR884394	15682_2#1	1	GPS	Poland	Europe	320	Disease	R	R	R	Yes	Yes	NA
2245STDY6487633	ERS1299631	ERR1788153	21053_8#142	1	GPS	RUSSIAN FEDERATION	Europe	271	Disease	R	R	R	Yes	Yes	NA
2245STDY6835201	ERS1699023	ERR2090406	22667_7#134	1	GPS	Israel	Asia	236	Disease	R	R	R	Yes	Yes	NA
SMRU2179	ERS021689	ERR063972	6925_5#19	1	Chewapreecha et al	Thailand	Asia	4414	Carriage	R	R	R	Yes	Yes	NA
SMRU2437	ERS021947	ERR064175	6949_2#13	1	Chewapreecha et al	Thailand	Asia	236	Carriage	R	R	R	Yes	Yes	NA
SMRU1891	ERS021401	ERR057872	6823_2#19	1	Chewapreecha et al	Thailand	Asia	236	Carriage	S	R	S	Yes	Yes	NA
SMRU2761	ERS022271	ERR069611	7011_4#1	1	Chewapreecha et al	Thailand	Asia	236	Carriage	S	R	R	Yes	Yes	NA
SMRU3085	ERS022595	ERR072234	7054_6#13	1	Chewapreecha et al	Thailand	Asia	4414	Carriage	R	R	R	Yes	Yes	NA
2245STDY5883234	ERS508808	ERR714606	14412_1#69	1	GPS	South Africa	Africa	420	Disease	R	R	R	No	No	NA
2245STDY5804386	ERS437243	ERR577979	13091_6#36	1	GPS	Peru	South America	1421	Carriage	R	R	R	Yes	Yes	NA
SMRU3122	ERS022632	ERR084276	7068_4#2	1	Chewapreecha et al	Thailand	Asia	236	Carriage	R	R	R	Yes	Yes	NA
SMRU911	ERS020421	ERR049982	6680_4#23	1	Chewapreecha et al	Thailand	Asia	4414	Carriage	R	R	R	Yes	Yes	NA
SMRU1150	ERS020660	ERR054602	6755_4#22	1	Chewapreecha et al	Thailand	Asia	4414	Carriage	R	R	R	Yes	Yes	NA
SMRU2229	ERS021738	ERR066220	6983_2#21	1	Chewapreecha et al	Thailand	Asia	4414	Carriage	R	R	R	Yes	Yes	NA
SMRU1590	ERS021100	ERR057788	6807_2#6	1	Chewapreecha et al	Thailand	Asia	4414	Carriage	R	R	R	Yes	Yes	NA
2245STDY6655458	ERS1814135	ERR2089761	22027_1#141	1	GPS	Israel	Asia	651	Disease	R	R	R	Yes	Yes	NA
SMRU2064	ERS021574	ERR063857	6899_5#24	1	Chewapreecha et al	Thailand	Asia	236	Carriage	R	R	R	Yes	Yes	NA
2245STDY6106918	ERS740925	ERR1214688	18090_2#180	1	GPS	China	Asia	236	Disease	R	R	R	Yes	Yes	NA
2245STDY5883418	ERS508901	ERR714693	14412_2#61	1	GPS	South Africa	Africa	271	Disease	R	R	R	Yes	Yes	NA
SMRU1980	ERS021490	ERR057961	6823_6#12	1	Chewapreecha et al	Thailand	Asia	4414	Carriage	R	R	R	Yes	Yes	NA
2245STDY5882989	ERS508375	ERR714458	14410_8#16	1	GPS	South Africa	Africa	271	Disease	R	R	R	Yes	Yes	NA
SMRU1364	ERS020874	ERR054241	6710_6#20	1	Chewapreecha et al	Thailand	Asia	4414	Carriage	R	R	R	Yes	Yes	NA
2245STDY5804375	ERS437232	ERR577969	13091_6#26	1	GPS	Peru	South America	236	Carriage	R	R	R	Yes	Yes	NA
SMRU1046	ERS020556	ERR051592	6731_3#14	1	Chewapreecha et al	Thailand	Asia	4414	Carriage	R	R	R	Yes	Yes	NA
2245STDY5982628	ERS558216	ERR742510	14673_3#7	1	GPS	USA	North America	320	Disease	R	R	R	Yes	Yes	NA
SMRU2085	ERS021595	ERR063878	6899_6#21	1	Chewapreecha et al	Thailand	Asia	4414	Carriage	R	R	R	Yes	Yes	NA
2245STDY6655035	ERS1813718	ERR2089435	21999_7#173	1	GPS	BRAZIL	South America	320	Disease	R	R	R	Yes	Yes	NA
SMRU628	ERS020138	ERR273507	6730_4#4	1	Chewapreecha et al	Thailand	Asia	4414	Carriage	R	R	R	Yes	Yes	NA
SMRU961	ERS020471	ERR050032	6680_7#1	1	Chewapreecha et al	Thailand	Asia	4414	Carriage	R	R	R	Yes	Yes	NA
2245STDY6179247	ERS1021470	ERR1422497	19084_7#168	1	GPS	Peru	South America	1421	Carriage	R	R	R	Yes	Yes	NA
SMRU1357	ERS020867	ERR054234	6710_6#13	1	Chewapreecha et al	Thailand	Asia	4414	Carriage	R	R	R	Yes	Yes	NA
2245STDY5609152	ERS356522	ERR433651	11657_4#53	1	GPS	USA	North America	320	Disease	R	R	R	Yes	Yes	NA
SMRU2809	ERS022319	ERR069659	7011_6#1	1	Chewapreecha et al	Thailand	Asia	4414	Carriage	R	R	R	Yes	Yes	NA
SMRU2883	ERS022393	ERR067914	7004_7#51	1	Chewapreecha et al	Thailand	Asia	4414	Carriage	R	R	R	Yes	Yes	NA
SMRU2107	ERS021617	ERR063900	6899_7#19	1	Chewapreecha et al	Thailand	Asia	4414	Carriage	R	R	R	Yes	Yes	NA
2245STDY6655459	ERS1814134	ERR2089762	22027_1#142	1	GPS	Israel	Asia	651	Disease	R	R	R	Yes	Yes	NA
2245STDY5823136	ERS464486	ERR600470	13415_5#66	1	GPS	South Africa	Africa	12229	Disease	R	R	R	Yes	Yes	NA
2245STDY5699215	ERS394314	ERR505994	12299_1#8	1	GPS	USA	North America	320	Disease	R	R	R	Yes	Yes	NA
2245STDY5698801	ERS393905	ERR505510	12291_1#52	1	GPS	Peru	South America	1421	Carriage	R	R	R	Yes	Yes	NA
2245STDY6179118	ERS1021345	ERR1422372	19084_7#43	1	GPS	Qatar	Asia	320	Disease	R	R	R	Yes	Yes	NA
SMRU864	ERS020374	ERR056730	6775_2#24	1	Chewapreecha et al	Thailand	Asia	4414	Carriage	R	R	R	Yes	Yes	NA
SMRU1056	ERS020566	ERR051602	6731_3#24	1	Chewapreecha et al	Thailand	Asia	4414	Carriage	R	R	R	Yes	Yes	NA
2245STDY6655024	ERS1813707	ERR2089424	21999_7#162	1	GPS	BRAZIL	South America	320	Disease	R	R	R	Yes	Yes	NA
SMRU1865	ERS021375	ERR057846	6823_1#17	1	Chewapreecha et al	Thailand	Asia	4414	Carriage	R	R	R	Yes	Yes	NA
2245STDY5982510	ERS558100	ERR742406	14673_1#81	1	GPS	USA	North America	320	Disease	R	R	R	Yes	Yes	NA
SMRU829	ERS020339	ERR056695	6775_1#13	1	Chewapreecha et al	Thailand	Asia	4414	Carriage	R	R	R	Yes	Yes	NA
SMRU1696	ERS021206	ERR056842	6805_5#16	1	Chewapreecha et al	Thailand	Asia	236	Carriage	R	R	R	Yes	Yes	NA
2245STDY5804522	ERS437378	ERR586444	13154_3#74	1	GPS	USA	North America	1451	Disease	R	R	R	Yes	Yes	NA
2245STDY5883303	ERS508746	ERR730802	14566_5#42	1	GPS	South Africa	Africa	10822	Disease	R	R	R	Yes	Yes	NA
SMRU1609	ERS021119	ERR057807	6807_3#1	1	Chewapreecha et al	Thailand	Asia	4414	Carriage	R	R	R	Yes	Yes	NA
SMRU977	ERS020487	ERR050048	6680_7#17	1	Chewapreecha et al	Thailand	Asia	4414	Carriage	R	R	R	Yes	Yes	NA
SMRU1895	ERS021405	ERR057876	6823_2#23	1	Chewapreecha et al	Thailand	Asia	4414	Carriage	R	R	R	Yes	Yes	NA
2245STDY5983479	ERS559072	ERR751167	14723_6#65	1	GPS	Trinidad and Tobago	North America	236	Disease	R	R	R	Yes	Yes	NA
2245STDY5982332	ERS566863	ERR774189	14913_5#95	1	GPS	South Africa	Africa	271	Disease	R	R	R	Yes	Yes	NA
2245STDY6092422	ERS708598	ERR1065912	17150_6#86	1	GPS	South Africa	Africa	11101	Carriage	R	R	R	No	Yes	NA
SMRU1765	ERS021275	ERR059993	6840_1#13	1	Chewapreecha et al	Thailand	Asia	4414	Carriage	R	R	R	Yes	Yes	NA
2245STDY5882795	ERS508316	ERR730532	14555_3#14	1	GPS	South Africa	Africa	12560	Disease	R	R	R	Yes	Yes	NA
SMRU1579	ERS021089	ERR057777	6807_1#19	1	Chewapreecha et al	Thailand	Asia	4414	Carriage	R	R	R	Yes	Yes	NA
2245STDY6178903	ERS1021097	ERR1453662	19341_3#14	1	GPS	China	Asia	320	Carriage	R	R	R	Yes	Yes	NA
2245STDY5819457	ERS455026	ERR600106	13414_1#36	1	GPS	USA	North America	320	Disease	R	R	R	Yes	Yes	NA
SMRU3042	ERS022552	ERR072191	7054_4#18	1	Chewapreecha et al	Thailand	Asia	4414	Carriage	R	R	R	Yes	Yes	NA
2245STDY6179236	ERS1021460	ERR1422487	19084_7#158	1	GPS	Peru	South America	1421	Carriage	R	R	R	Yes	Yes	NA
2245STDY6091894	ERS707945	ERR1066039	17175_5#27	1	GPS	South Africa	Africa	420	Carriage	R	R	R	No	No	NA
2245STDY5823013	ERS464317	ERR600350	13415_4#40	1	GPS	South Africa	Africa	12537	Disease	R	R	R	Yes	Yes	NA
3098	ERS043917	ERR068003	7001_1#21	1	Croucher et al	USA	North America	1941	Carriage	R	R	R	Yes	Yes	NA
SMRU838	ERS020348	ERR056704	6775_1#22	1	Chewapreecha et al	Thailand	Asia	4414	Carriage	R	R	R	Yes	Yes	NA
2245STDY6179004	ERS1021228	ERR1453762	19341_3#114	1	GPS	China	Asia	320	Carriage	R	R	R	Yes	Yes	NA
SMRU2948	ERS022458	ERR084174	7038_4#20	1	Chewapreecha et al	Thailand	Asia	236	Carriage	S	R	R	Yes	Yes	NA
SMRU2428	ERS021938	ERR064166	6949_2#4	1	Chewapreecha et al	Thailand	Asia	4414	Carriage	R	R	R	Yes	Yes	NA
2245STDY6487806	ERS1299674	ERR1788322	21127_1#124	1	GPS	Belarus	Europe	2998	Disease	S	R	S	No	No	NA
SMRU2196	ERS021705	ERR063989	6925_6#12	1	Chewapreecha et al	Thailand	Asia	4414	Carriage	R	R	R	Yes	Yes	NA
SMRU2742	ERS022252	ERR069592	7011_3#6	1	Chewapreecha et al	Thailand	Asia	4414	Carriage	R	R	R	Yes	Yes	NA
SMRU1284	ERS020794	ERR054377	6736_7#12	1	Chewapreecha et al	Thailand	Asia	236	Carriage	S	R	R	Yes	Yes	NA
2245STDY5819667	ERS455240	ERR662421	13710_2#33	1	GPS	USA	North America	1451	Disease	R	R	R	Yes	Yes	NA
SMRU2505	ERS022015	ERR064010	6925_7#9	1	Chewapreecha et al	Thailand	Asia	4414	Carriage	R	R	R	Yes	Yes	NA
2245STDY5699162	ERS394261	ERR505847	12291_5#45	1	GPS	USA	North America	320	Disease	R	R	R	Yes	Yes	NA
SMRU873	ERS020383	ERR054565	6755_3#9	1	Chewapreecha et al	Thailand	Asia	4414	Carriage	R	R	R	Yes	Yes	NA
SMRU648	ERS020158	ERR273527	6730_4#24	1	Chewapreecha et al	Thailand	Asia	4414	Carriage	R	R	R	Yes	Yes	NA
2245STDY6655358	ERS1814035	ERR2089830	22114_6#42	1	GPS	Israel	Asia	651	Disease	R	R	R	Yes	Yes	NA
SMRU2965	ERS022475	ERR084191	7038_5#13	1	Chewapreecha et al	Thailand	Asia	236	Carriage	S	R	R	Yes	Yes	NA
SMRU1922	ERS021432	ERR057903	6823_4#2	1	Chewapreecha et al	Thailand	Asia	4414	Carriage	R	R	R	Yes	Yes	NA
SMRU2161	ERS021671	ERR063954	6925_5#1	1	Chewapreecha et al	Thailand	Asia	4414	Carriage	R	R	R	Yes	Yes	NA
2245STDY6179294	ERS1021517	ERR1422544	19084_8#31	1	GPS	Peru	South America	1421	Carriage	R	R	R	Yes	Yes	NA
SMRU757	ERS020267	ERR052614	6714_7#13	1	Chewapreecha et al	Thailand	Asia	4414	Carriage	R	R	R	Yes	Yes	NA
SMRU753	ERS020263	ERR052610	6714_7#9	1	Chewapreecha et al	Thailand	Asia	236	Carriage	R	R	R	Yes	Yes	NA
2245STDY7145174	ERS2553039	ERR2667099	24775_1#71	1	GPS	China	Asia	320	Disease	R	R	R	Yes	Yes	NA
SMRU2381	ERS021890	ERR066348	6983_8#77	1	Chewapreecha et al	Thailand	Asia	4414	Carriage	R	R	R	Yes	Yes	NA
2245STDY5823218	ERS464567	ERR600551	13415_6#51	1	GPS	South Africa	Africa	271	Disease	R	R	R	Yes	Yes	NA
SMRU1272	ERS020782	ERR054365	6736_6#24	1	Chewapreecha et al	Thailand	Asia	4414	Carriage	R	R	R	Yes	Yes	NA
SMRU131	ERS019289	ERR047928	6593_5#11	1	Chewapreecha et al	Thailand	Asia	236	Carriage	S	R	R	Yes	Yes	NA
2245STDY5884675	ERS566648	ERR774354	14913_7#70	1	GPS	South Africa	Africa	420	Disease	R	R	R	No	No	NA
SMRU1282	ERS020792	ERR054375	6736_7#10	1	Chewapreecha et al	Thailand	Asia	236	Carriage	R	R	R	Yes	Yes	NA
2245STDY6329390	ERS1206008	ERR1756462	20925_3#77	1	GPS	India	Asia	271	Disease	R	R	R	Yes	Yes	NA
2245STDY6179216	ERS1021440	ERR1422467	19084_7#138	1	GPS	Peru	South America	12185	Carriage	R	R	R	Yes	Yes	NA
2245STDY5819848	ERS455418	ERR600308	13414_4#42	1	GPS	USA	North America	320	Disease	R	R	R	Yes	Yes	NA
3200	ERS044005	ERR069699	6999_1#17	1	Croucher et al	USA	North America	236	Carriage	S	R	R	Yes	Yes	NA
SMRU582	ERS020092	ERR051416	6730_1#6	1	Chewapreecha et al	Thailand	Asia	4414	Carriage	R	R	R	Yes	Yes	NA
2245STDY5883881	ERS525072	ERR730372	14520_6#44	1	GPS	Ghana	Africa	420	Carriage	R	R	R	No	No	NA
2245STDY5609244	ERS356613	ERR433672	11657_4#74	1	GPS	Peru	South America	1421	Disease	R	R	R	Yes	Yes	NA
SMRU1810	ERS021320	ERR060014	6840_3#10	1	Chewapreecha et al	Thailand	Asia	236	Carriage	S	R	R	Yes	Yes	NA
2245STDY6835637	ERS1699469	ERR2090717	22841_1#176	1	GPS	Israel	Asia	236	Disease	R	R	R	Yes	Yes	NA
2245STDY7145160	ERS2553024	ERR2667087	24775_1#59	1	GPS	China	Asia	320	Disease	R	R	R	Yes	Yes	NA
2245STDY5609258	ERS356627	ERR433880	11658_2#24	1	GPS	Peru	South America	1421	Disease	R	R	R	Yes	Yes	NA
SMRU930	ERS020440	ERR050001	6680_5#18	1	Chewapreecha et al	Thailand	Asia	4414	Carriage	R	R	R	Yes	Yes	NA
SMRU2847	ERS022357	ERR067902	7004_6#39	1	Chewapreecha et al	Thailand	Asia	4414	Carriage	R	R	R	Yes	Yes	NA
2245STDY5699058	ERS394159	ERR505748	12291_4#33	1	GPS	USA	North America	320	Disease	R	R	R	Yes	Yes	NA
2245STDY6655038	ERS1813720	ERR2089438	21999_7#176	1	GPS	BRAZIL	South America	320	Disease	R	R	R	Yes	Yes	NA
SMRU1408	ERS020918	ERR054285	6710_8#16	1	Chewapreecha et al	Thailand	Asia	236	Carriage	S	R	R	Yes	Yes	NA
SMRU2624	ERS022134	ERR067847	6972_5#8	1	Chewapreecha et al	Thailand	Asia	10296	Carriage	S	R	R	Yes	Yes	NA
SMRU1890	ERS021400	ERR057871	6823_2#18	1	Chewapreecha et al	Thailand	Asia	236	Carriage	S	R	R	Yes	Yes	NA
SMRU714	ERS020224	ERR051524	6730_7#18	1	Chewapreecha et al	Thailand	Asia	4414	Carriage	R	R	R	Yes	Yes	NA
2245STDY7145212	ERS2553078	ERR2667136	24775_1#108	1	GPS	China	Asia	320	Disease	R	R	R	Yes	Yes	NA
SMRU1669	ERS021179	ERR056815	6805_4#13	1	Chewapreecha et al	Thailand	Asia	4414	Carriage	R	R	R	Yes	Yes	NA
2245STDY6178775	ERS1021004	ERR1453541	19341_2#74	1	GPS	China	Asia	236	Disease	R	R	R	Yes	Yes	NA
2245STDY6179007	ERS1021231	ERR1453765	19341_3#117	1	GPS	China	Asia	271	Carriage	R	R	R	Yes	Yes	NA
SMRU1064	ERS020574	ERR051610	6731_4#8	1	Chewapreecha et al	Thailand	Asia	236	Carriage	S	R	R	Yes	Yes	NA
2245STDY5775722	ERS428856	ERR568692	12837_4#3	1	GPS	South Africa	Africa	271	Disease	R	R	R	Yes	Yes	NA
SMRU2765	ERS022275	ERR069615	7011_4#5	1	Chewapreecha et al	Thailand	Asia	236	Carriage	S	R	R	Yes	Yes	NA
2245STDY5823408	ERS464755	ERR633070	13415_8#47	1	GPS	South Africa	Africa	420	Disease	R	R	R	No	No	NA
SMRU1083	ERS020593	ERR051629	6731_5#3	1	Chewapreecha et al	Thailand	Asia	4414	Carriage	R	R	R	Yes	Yes	NA
2245STDY5698979	ERS394081	ERR505676	12291_3#45	1	GPS	Peru	South America	1421	Carriage	R	R	R	Yes	Yes	NA
SMRU2250	ERS021759	ERR084268	7038_8#42	1	Chewapreecha et al	Thailand	Asia	4414	Carriage	R	R	R	Yes	Yes	NA
2245STDY6106809	ERS740781	ERR1214581	18090_2#73	1	GPS	China	Asia	237	Carriage	R	R	R	Yes	Yes	NA
2245STDY5609024	ERS356388	ERR433929	11658_2#84	1	GPS	USA	North America	1451	Disease	R	R	R	Yes	Yes	NA
2245STDY6179002	ERS1021226	ERR1453760	19341_3#112	1	GPS	China	Asia	320	Carriage	R	R	R	Yes	Yes	NA
SMRU673	ERS020183	ERR051483	6730_6#1	1	Chewapreecha et al	Thailand	Asia	4414	Carriage	R	R	R	Yes	Yes	NA
2245STDY5775856	ERS428988	ERR570446	12837_5#47	1	GPS	South Africa	Africa	1412	Disease	R	R	R	Yes	Yes	NA
SMRU819	ERS020329	ERR056685	6775_1#3	1	Chewapreecha et al	Thailand	Asia	4414	Carriage	R	R	R	Yes	Yes	NA
SMRU999	ERS020509	ERR051569	6731_1#15	1	Chewapreecha et al	Thailand	Asia	5114	Carriage	R	R	R	Yes	Yes	NA
SMRU2818	ERS022328	ERR069668	7011_6#10	1	Chewapreecha et al	Thailand	Asia	10296	Carriage	S	R	R	Yes	Yes	NA
3142	ERS043950	ERR068036	7001_3#8	1	Croucher et al	USA	North America	271	Carriage	R	R	R	Yes	Yes	NA
2245STDY5823336	ERS464684	ERR633001	13415_7#72	1	GPS	South Africa	Africa	420	Disease	R	R	R	No	No	NA
2245STDY5868676	ERS497141	ERR714282	14410_6#10	1	GPS	The Gambia	Africa	925	Disease	R	R	S	No	Yes	NA
416185	ERS044149	ERR069843	6999_7#23	1	Croucher et al	USA	North America	320	Carriage	R	R	R	Yes	Yes	NA
3058	ERS043878	ERR065314	6925_2#77	1	Croucher et al	USA	North America	236	Carriage	R	R	R	Yes	Yes	NA
2245STDY5982477	ERS558067	ERR742373	14673_1#48	1	GPS	USA	North America	320	Disease	R	R	R	Yes	Yes	NA
SMRU1950	ERS021460	ERR057931	6823_5#6	1	Chewapreecha et al	Thailand	Asia	4414	Carriage	R	R	R	Yes	Yes	NA
2245STDY5698808	ERS393912	ERR505517	12291_1#59	1	GPS	Peru	South America	320	Carriage	R	R	R	Yes	Yes	NA
SMRU2782	ERS022292	ERR069632	7011_4#22	1	Chewapreecha et al	Thailand	Asia	4414	Carriage	R	R	R	Yes	Yes	NA
2842STDY5644261	ERS367698	ERR461585	11861_3#33	1	Lees et al	Netherlands	Europe	320	Disease	R	R	R	Yes	Yes	NA
2245STDY6020622	ERS629032	ERR884379	15682_1#81	1	GPS	Poland	Europe	320	Disease	R	R	R	Yes	Yes	NA
2245STDY5775478	ERS428614	ERR568457	12837_1#25	1	GPS	South Africa	Africa	420	Disease	R	R	R	No	No	NA
SMRU2695	ERS022205	ERR064097	6938_7#7	1	Chewapreecha et al	Thailand	Asia	236	Carriage	S	R	R	Yes	Yes	NA
2245STDY5699040	ERS394141	ERR505732	12291_4#15	1	GPS	USA	North America	320	Disease	R	R	R	Yes	Yes	NA
2245STDY6655114	ERS1813796	ERR2089513	21999_8#68	1	GPS	BRAZIL	South America	1451	Disease	R	R	R	Yes	Yes	NA
SMRU2796	ERS022306	ERR069646	7011_5#12	1	Chewapreecha et al	Thailand	Asia	4414	Carriage	R	R	R	Yes	Yes	NA
2245STDY6021060	ERS638674	ERR900684	15731_8#39	1	GPS	South Africa	Africa	12591	Carriage	R	R	R	Yes	No	NA
2245STDY6092391	ERS708538	ERR1065881	17150_6#55	1	GPS	South Africa	Africa	11101	Carriage	R	R	R	No	Yes	NA
2245STDY6020065	ERS627285	ERR870290	15531_7#4	1	GPS	The Gambia	Africa	925	Carriage	S	R	S	No	Yes	NA
2245STDY6487760	ERS1299783	ERR1788276	21127_1#78	1	GPS	Belarus	Europe	320	Disease	R	R	R	Yes	Yes	NA
SMRU1853	ERS021363	ERR057834	6823_1#5	1	Chewapreecha et al	Thailand	Asia	4414	Carriage	R	R	R	Yes	Yes	NA
2245STDY5819708	ERS455281	ERR600282	13414_3#95	1	GPS	USA	North America	320	Disease	R	R	R	Yes	Yes	NA
SMRU1774	ERS021284	ERR060002	6840_1#22	1	Chewapreecha et al	Thailand	Asia	236	Carriage	R	R	R	Yes	Yes	NA
SMRU2091	ERS021601	ERR063884	6899_7#3	1	Chewapreecha et al	Thailand	Asia	4414	Carriage	R	R	R	Yes	Yes	NA
2245STDY6020705	ERS629131	ERR884461	15682_2#68	1	GPS	Poland	Europe	320	Disease	R	R	R	Yes	Yes	NA
SMRU1369	ERS020879	ERR054246	6710_7#1	1	Chewapreecha et al	Thailand	Asia	4414	Carriage	R	R	R	Yes	Yes	NA
2245STDY5823505	ERS464851	ERR646576	13470_1#47	1	GPS	South Africa	Africa	271	Disease	R	R	R	Yes	Yes	NA
2245STDY6031111	ERS669242	ERR956287	16043_2#65	1	GPS	Malaysia	Asia	236	Disease	S	R	R	Yes	Yes	NA
SMRU2760	ERS022270	ERR069610	7011_3#24	1	Chewapreecha et al	Thailand	Asia	236	Carriage	S	R	R	Yes	Yes	NA
SMRU705	ERS020215	ERR051515	6730_7#9	1	Chewapreecha et al	Thailand	Asia	4414	Carriage	R	R	R	Yes	Yes	NA
503574	ERS044170	ERR065973	6952_4#21	1	Croucher et al	USA	North America	320	Carriage	R	R	R	Yes	Yes	NA
2245STDY5819802	ERS455374	ERR662361	13710_1#45	1	GPS	USA	North America	320	Disease	R	R	R	Yes	Yes	NA
SMRU2777	ERS022287	ERR069627	7011_4#17	1	Chewapreecha et al	Thailand	Asia	4414	Carriage	R	R	R	Yes	Yes	NA
SMRU2783	ERS022293	ERR069633	7011_4#23	1	Chewapreecha et al	Thailand	Asia	236	Carriage	S	R	R	Yes	Yes	NA
2245STDY5609099	ERS356469	ERR433911	11658_2#60	1	GPS	USA	North America	1451	Disease	R	R	R	Yes	Yes	NA
2245STDY5609167	ERS356537	ERR425495	11511_8#59	1	GPS	USA	North America	320	Disease	R	R	R	Yes	Yes	NA
SMRU2214	ERS021723	ERR066205	6983_2#6	1	Chewapreecha et al	Thailand	Asia	236	Carriage	S	R	R	Yes	Yes	NA
2245STDY5823190	ERS464539	ERR600523	13415_6#23	1	GPS	South Africa	Africa	12543	Disease	R	R	R	No	No	NA
2245STDY5982513	ERS558103	ERR742409	14673_1#84	1	GPS	USA	North America	320	Disease	R	R	R	Yes	Yes	NA
2245STDY5819800	ERS455372	ERR662360	13710_1#44	1	GPS	USA	North America	236	Disease	R	R	R	Yes	Yes	NA
2245STDY6487758	ERS1299662	ERR1788274	21127_1#76	1	GPS	Belarus	Europe	236	Disease	R	R	R	Yes	Yes	NA
SMRU1038	ERS020548	ERR051584	6731_3#6	1	Chewapreecha et al	Thailand	Asia	4414	Carriage	R	R	R	Yes	Yes	NA
2245STDY7145193	ERS2553058	ERR2667117	24775_1#89	1	GPS	China	Asia	320	Disease	R	R	R	Yes	Yes	NA
2245STDY6530923	ERS1299825	ERR1795484	21242_2#153	1	GPS	BRAZIL	South America	320	Disease	R	R	R	Yes	Yes	NA
2245STDY6091937	ERS708030	ERR1066081	17175_5#69	1	GPS	South Africa	Africa	420	Carriage	R	R	R	No	No	NA
SMRU887	ERS020397	ERR054579	6755_3#23	1	Chewapreecha et al	Thailand	Asia	4414	Carriage	R	R	R	Yes	Yes	NA
SMRU978	ERS020488	ERR050049	6680_7#18	1	Chewapreecha et al	Thailand	Asia	4414	Carriage	R	R	R	Yes	Yes	NA
2245STDY6487721	ERS1299401	ERR1788237	21127_1#39	1	GPS	Belarus	Europe	320	Disease	R	R	R	Yes	Yes	NA
SMRU925	ERS020435	ERR049996	6680_5#13	1	Chewapreecha et al	Thailand	Asia	236	Carriage	S	R	R	Yes	Yes	NA
SMRU1543	ERS021053	ERR054491	6753_4#7	1	Chewapreecha et al	Thailand	Asia	4414	Carriage	R	R	R	Yes	Yes	NA
SMRU1089	ERS020599	ERR051635	6731_5#9	1	Chewapreecha et al	Thailand	Asia	4414	Carriage	R	R	R	Yes	Yes	NA
SMRU2913	ERS022423	ERR067944	7004_8#81	1	Chewapreecha et al	Thailand	Asia	236	Carriage	S	R	R	Yes	Yes	NA
SMRU1492	ERS021002	ERR054441	6753_2#4	1	Chewapreecha et al	Thailand	Asia	236	Carriage	R	R	R	Yes	Yes	NA
SMRU2468	ERS021978	ERR064206	6949_3#20	1	Chewapreecha et al	Thailand	Asia	4414	Carriage	R	R	R	Yes	Yes	NA
2245STDY6020650	ERS629076	ERR884406	15682_2#13	1	GPS	Poland	Europe	320	Disease	R	R	R	Yes	Yes	NA
2245STDY6329319	ERS1205973	ERR1756392	20925_3#7	1	GPS	India	Asia	320	Disease	R	R	R	Yes	Yes	NA
2245STDY6106797	ERS740759	ERR1214569	18090_2#61	1	GPS	China	Asia	257	Carriage	R	R	I	No	Yes	NA
2245STDY5562541	ERS322573	ERR433544	11657_2#24	1	GPS	USA	North America	236	Disease	R	R	R	No	No	NA
SMRU1807	ERS021317	ERR060011	6840_3#7	1	Chewapreecha et al	Thailand	Asia	4414	Carriage	R	R	R	Yes	Yes	NA
SMRU3111	ERS022621	ERR084313	7092_6#15	1	Chewapreecha et al	Thailand	Asia	4414	Carriage	R	R	R	Yes	Yes	NA
SMRU3066	ERS022576	ERR072215	7054_5#18	1	Chewapreecha et al	Thailand	Asia	4414	Carriage	R	R	R	Yes	Yes	NA
2245STDY6530901	ERS1299741	ERR1836941	21485_4#3	1	GPS	BRAZIL	South America	236	Disease	R	R	S	No	Yes	NA
SMRU3125	ERS022635	ERR084279	7068_4#5	1	Chewapreecha et al	Thailand	Asia	236	Carriage	S	R	R	Yes	Yes	NA
SMRU1918	ERS021428	ERR057899	6823_3#22	1	Chewapreecha et al	Thailand	Asia	4414	Carriage	R	R	R	Yes	Yes	NA
2245STDY5698982	ERS394084	ERR505679	12291_3#48	1	GPS	Peru	South America	1421	Carriage	R	R	R	Yes	Yes	NA
2245STDY5982267	ERS566798	ERR774127	14913_5#30	1	GPS	South Africa	Africa	271	Disease	R	R	R	Yes	Yes	NA
2245STDY5819783	ERS455355	ERR662349	13710_1#33	1	GPS	USA	North America	320	Disease	R	R	R	Yes	Yes	NA
2245STDY5609075	ERS356446	ERR425484	11511_8#48	1	GPS	USA	North America	320	Disease	R	R	R	Yes	Yes	NA
2245STDY6019774	ERS626997	ERR870044	15531_4#42	1	GPS	The Gambia	Africa	925	Carriage	R	R	S	No	Yes	NA
SMRU2012	ERS021522	ERR057993	6823_7#20	1	Chewapreecha et al	Thailand	Asia	4414	Carriage	R	R	R	Yes	Yes	NA
2245STDY6487673	ERS1299641	ERR1788191	21053_8#180	1	GPS	RUSSIAN FEDERATION	Europe	12825	Disease	R	R	R	Yes	Yes	NA
SMRU1374	ERS020884	ERR054251	6710_7#6	1	Chewapreecha et al	Thailand	Asia	4414	Carriage	R	R	R	Yes	Yes	NA
SMRU2691	ERS022201	ERR064093	6938_7#3	1	Chewapreecha et al	Thailand	Asia	4414	Carriage	R	R	R	Yes	Yes	NA
2245STDY7145163	ERS2553027	ERR2667090	24775_1#62	1	GPS	China	Asia	320	Disease	R	R	R	No	Yes	NA
2245STDY5605670	ERS355885	ERR460197	11893_8#11	1	GPS	The Gambia	Africa	925	Disease	R	R	S	No	Yes	NA
2245STDY5775556	ERS428691	ERR568531	12837_2#14	1	GPS	South Africa	Africa	12526	Disease	R	R	R	Yes	Yes	NA
2245STDY7145197	ERS2553062	ERR2667121	24775_1#93	1	GPS	China	Asia	320	Disease	R	R	R	Yes	Yes	NA
SMRU2156	ERS021666	ERR063949	6925_4#20	1	Chewapreecha et al	Thailand	Asia	4414	Carriage	R	R	R	Yes	Yes	NA
2245STDY5775881	ERS429013	ERR570471	12837_5#72	1	GPS	South Africa	Africa	271	Disease	R	R	R	Yes	Yes	NA
2245STDY6106680	ERS740714	ERR1214453	18090_1#133	1	GPS	Qatar	Asia	271	Disease	R	R	R	Yes	Yes	NA
2245STDY6093057	ERS719775	ERR1192035	17794_8#24	1	GPS	The Gambia	Africa	925	Carriage	R	R	S	No	Yes	NA
2245STDY5804432	ERS437289	ERR578022	13091_6#81	1	GPS	USA	North America	320	Disease	R	R	R	Yes	Yes	NA
SMRU2901	ERS022411	ERR067932	7004_7#69	1	Chewapreecha et al	Thailand	Asia	10296	Carriage	S	R	R	Yes	Yes	NA
2245STDY5699113	ERS394214	ERR505800	12291_4#88	1	GPS	USA	North America	320	Disease	R	R	R	Yes	Yes	NA
2245STDY6329340	ERS1206280	ERR1756413	20925_3#28	1	GPS	India	Asia	1396	Disease	R	R	R	Yes	Yes	NA
2245STDY5699090	ERS394191	ERR505778	12291_4#65	1	GPS	USA	North America	320	Disease	R	R	R	Yes	Yes	NA
SMRU1866	ERS021376	ERR057847	6823_1#18	1	Chewapreecha et al	Thailand	Asia	4414	Carriage	R	R	R	Yes	Yes	NA
2245STDY5883542	ERS509104	ERR730944	14566_6#89	1	GPS	South Africa	Africa	271	Disease	R	R	R	Yes	Yes	NA
2245STDY5982631	ERS558219	ERR742513	14673_3#10	1	GPS	USA	North America	12730	Disease	R	R	R	No	No	NA
2245STDY5982511	ERS558101	ERR742407	14673_1#82	1	GPS	USA	North America	320	Disease	R	R	R	Yes	Yes	NA
2245STDY6021461	ERS639077	ERR913534	15874_1#56	1	GPS	South Africa	Africa	271	Carriage	R	R	R	Yes	Yes	NA
2245STDY5819584	ERS455158	ERR600200	13414_2#67	1	GPS	USA	North America	320	Disease	R	R	R	Yes	Yes	NA
2245STDY6178794	ERS1021031	ERR1453560	19341_2#93	1	GPS	China	Asia	257	Disease	R	R	I	No	Yes	NA
2245STDY5609029	ERS356393	ERR425474	11511_8#37	1	GPS	USA	North America	320	Disease	R	R	R	Yes	Yes	NA
SMRU382	ERS019540	ERR048011	6630_3#22	1	Chewapreecha et al	Thailand	Asia	4414	Carriage	R	R	R	Yes	Yes	NA
209930	ERS044099	ERR069793	6999_5#19	1	Croucher et al	USA	North America	236	Carriage	R	R	R	Yes	Yes	NA
SMRU2822	ERS022332	ERR069672	7011_6#14	1	Chewapreecha et al	Thailand	Asia	4414	Carriage	R	R	R	Yes	Yes	NA
2245STDY6835648	ERS1699480	ERR2090728	22841_1#187	1	GPS	Israel	Asia	13948	Disease	R	R	R	Yes	Yes	NA
2245STDY5699086	ERS394187	ERR505774	12291_4#61	1	GPS	USA	North America	320	Disease	R	R	R	Yes	Yes	NA
2245STDY5609200	ERS356569	ERR434026	11679_1#62	1	GPS	Peru	South America	1421	Disease	R	R	R	Yes	Yes	NA
SMRU2133	ERS021643	ERR063926	6925_3#21	1	Chewapreecha et al	Thailand	Asia	236	Carriage	R	R	R	No	No	NA
SMRU2319	ERS021828	ERR066286	6983_5#15	1	Chewapreecha et al	Thailand	Asia	4414	Carriage	R	R	R	Yes	Yes	NA
SMRU2277	ERS021786	ERR066244	6983_3#69	1	Chewapreecha et al	Thailand	Asia	4414	Carriage	R	R	R	Yes	Yes	NA
2245STDY5609144	ERS356514	ERR425490	11511_8#54	1	GPS	USA	North America	320	Disease	R	R	R	Yes	Yes	NA
2245STDY6655271	ERS1813948	ERR2089664	22027_1#44	1	GPS	Israel	Asia	651	Disease	R	R	R	Yes	Yes	NA
2245STDY5609148	ERS356518	ERR434017	11679_1#53	1	GPS	USA	North America	320	Disease	R	R	R	Yes	Yes	NA
2245STDY6020535	ERS629058	ERR876787	15608_5#90	1	GPS	Poland	Europe	236	Disease	R	R	R	Yes	Yes	NA
2245STDY6091884	ERS707925	ERR1066030	17175_5#18	1	GPS	South Africa	Africa	420	Carriage	R	R	R	No	No	NA
2245STDY5608926	ERS356291	ERR425447	11511_8#9	1	GPS	USA	North America	320	Disease	R	R	R	Yes	Yes	NA
2245STDY5609037	ERS356408	ERR425477	11511_8#40	1	GPS	USA	North America	320	Disease	R	R	R	Yes	Yes	NA
2245STDY6020704	ERS629130	ERR884460	15682_2#67	1	GPS	Poland	Europe	320	Disease	R	R	R	Yes	Yes	NA
2245STDY5699269	ERS394367	ERR506039	12299_1#61	1	GPS	USA	North America	320	Disease	R	R	R	Yes	Yes	NA
SMRU163	ERS019321	ERR049097	6641_6#19	1	Chewapreecha et al	Thailand	Asia	4414	Carriage	R	R	R	Yes	Yes	NA
2245STDY5609366	ERS356734	ERR433693	11657_4#95	1	GPS	Peru	South America	320	Disease	R	R	R	Yes	Yes	NA
SMRU665	ERS020175	ERR051475	6730_5#17	1	Chewapreecha et al	Thailand	Asia	4414	Carriage	R	R	R	Yes	Yes	NA
2245STDY5699114	ERS394215	ERR505801	12291_4#89	1	GPS	USA	North America	320	Disease	R	R	R	Yes	Yes	NA
2245STDY5983481	ERS559074	ERR751168	14723_6#67	1	GPS	Trinidad and Tobago	North America	320	Disease	R	R	R	Yes	Yes	NA
2245STDY5608900	ERS356265	ERR433698	11657_8#4	1	GPS	USA	North America	320	Disease	R	R	R	Yes	Yes	NA
2245STDY6178951	ERS1021176	ERR1453710	19341_3#62	1	GPS	China	Asia	271	Carriage	R	R	R	Yes	Yes	NA
2245STDY5982481	ERS558071	ERR742377	14673_1#52	1	GPS	USA	North America	1451	Disease	R	R	R	Yes	Yes	NA
SMRU2354	ERS021863	ERR066321	6983_7#50	1	Chewapreecha et al	Thailand	Asia	236	Carriage	S	R	R	Yes	Yes	NA
SMRU1910	ERS021420	ERR057891	6823_3#14	1	Chewapreecha et al	Thailand	Asia	4414	Carriage	R	R	R	Yes	Yes	NA
SMRU398	ERS019556	ERR048027	6630_4#14	1	Chewapreecha et al	Thailand	Asia	4414	Carriage	R	R	R	Yes	Yes	NA
2245STDY5698654	ERS390736	ERR490705	12162_1#1	1	GPS	South Africa	Africa	420	Disease	R	R	R	No	No	NA
2245STDY5775786	ERS428919	ERR570379	12837_4#66	1	GPS	South Africa	Africa	420	Disease	R	R	R	No	No	NA
SMRU1536	ERS021046	ERR054484	6753_3#24	1	Chewapreecha et al	Thailand	Asia	4414	Carriage	R	R	R	Yes	Yes	NA
2245STDY5609074	ERS356445	ERR433914	11658_2#66	1	GPS	USA	North America	2514	Disease	R	R	R	Yes	Yes	NA
SMRU731	ERS020241	ERR051541	6730_8#11	1	Chewapreecha et al	Thailand	Asia	4414	Carriage	R	R	R	Yes	Yes	NA
SMRU642	ERS020152	ERR273521	6730_4#18	1	Chewapreecha et al	Thailand	Asia	4414	Carriage	R	R	R	Yes	Yes	NA
2245STDY5699256	ERS394354	ERR506028	12299_1#48	1	GPS	USA	North America	320	Disease	R	R	R	Yes	Yes	NA
2245STDY6091948	ERS708051	ERR1066092	17175_5#80	1	GPS	South Africa	Africa	271	Carriage	R	R	R	Yes	Yes	NA
2245STDY5609076	ERS356447	ERR433639	11657_4#40	1	GPS	USA	North America	320	Disease	R	R	R	Yes	Yes	NA
2245STDY6179193	ERS1021417	ERR1422444	19084_7#115	1	GPS	Peru	South America	236	Carriage	R	R	R	Yes	Yes	NA
2245STDY6655163	ERS1813846	ERR2089560	21999_8#115	1	GPS	BRAZIL	South America	320	Disease	R	R	R	Yes	Yes	NA
2245STDY5819808	ERS455379	ERR662446	13710_2#58	1	GPS	USA	North America	320	Disease	R	R	R	Yes	Yes	NA
2245STDY6487724	ERS1299841	ERR1788240	21127_1#42	1	GPS	Belarus	Europe	320	Disease	R	R	R	Yes	Yes	NA
SMRU1591	ERS021101	ERR057789	6807_2#7	1	Chewapreecha et al	Thailand	Asia	4414	Carriage	R	R	R	Yes	Yes	NA
SMRU2173	ERS021683	ERR063966	6925_5#13	1	Chewapreecha et al	Thailand	Asia	4414	Carriage	R	R	R	Yes	Yes	NA
SMRU2135	ERS021645	ERR063928	6925_3#23	1	Chewapreecha et al	Thailand	Asia	7991	Carriage	R	R	R	Yes	Yes	NA
SMRU2120	ERS021630	ERR063913	6925_3#8	1	Chewapreecha et al	Thailand	Asia	4414	Carriage	R	R	R	Yes	Yes	NA
2245STDY6029779	ERS639865	ERR909156	15841_4#22	1	GPS	South Africa	Africa	9933	Carriage	R	R	R	No	No	NA
SMRU1992	ERS021502	ERR057973	6823_6#24	1	Chewapreecha et al	Thailand	Asia	236	Carriage	S	R	R	Yes	Yes	NA
SMRU2975	ERS022485	ERR084201	7038_5#23	1	Chewapreecha et al	Thailand	Asia	4414	Carriage	R	R	R	Yes	Yes	NA
SMRU1661	ERS021171	ERR056807	6805_4#5	1	Chewapreecha et al	Thailand	Asia	236	Carriage	S	R	R	Yes	Yes	NA
SMRU1907	ERS021417	ERR057888	6823_3#11	1	Chewapreecha et al	Thailand	Asia	4414	Carriage	R	R	R	Yes	Yes	NA
2245STDY5609270	ERS356639	ERR434038	11679_1#74	1	GPS	Peru	South America	1421	Disease	R	R	R	Yes	Yes	NA
2245STDY6019834	ERS627081	ERR870080	15531_4#78	1	GPS	The Gambia	Africa	925	Carriage	R	R	S	No	Yes	NA
SMRU2321	ERS021830	ERR066288	6983_5#17	1	Chewapreecha et al	Thailand	Asia	10304	Carriage	R	R	R	Yes	Yes	NA
2245STDY5609369	ERS356737	ERR425529	11511_8#96	1	GPS	Peru	South America	1421	Disease	R	R	R	Yes	Yes	NA
2245STDY6179373	ERS1021595	ERR1422622	19084_8#109	1	GPS	Peru	South America	1421	Disease	R	R	R	Yes	Yes	NA
2245STDY5982500	ERS558090	ERR742396	14673_1#71	1	GPS	USA	North America	12728	Disease	R	R	R	Yes	Yes	NA
2245STDY5699207	ERS394306	ERR568762	12838_1#73	1	GPS	USA	North America	7915	Disease	R	R	R	Yes	Yes	NA
SMRU2615	ERS022125	ERR067838	6972_4#23	1	Chewapreecha et al	Thailand	Asia	4414	Carriage	R	R	R	Yes	Yes	NA
2245STDY6179206	ERS1021430	ERR1422457	19084_7#128	1	GPS	Peru	South America	1421	Carriage	R	R	R	Yes	Yes	NA
SMRU2103	ERS021613	ERR063896	6899_7#15	1	Chewapreecha et al	Thailand	Asia	4414	Carriage	R	R	R	Yes	Yes	NA
SMRU2874	ERS022384	ERR067881	7004_5#18	1	Chewapreecha et al	Thailand	Asia	4414	Carriage	R	R	R	Yes	Yes	NA
SMRU2510	ERS022020	ERR064015	6925_7#14	1	Chewapreecha et al	Thailand	Asia	4414	Carriage	R	R	R	Yes	Yes	NA
SMRU2631	ERS022141	ERR067854	6972_5#15	1	Chewapreecha et al	Thailand	Asia	10296	Carriage	S	R	R	Yes	Yes	NA
2245STDY5804523	ERS437379	ERR586445	13154_3#75	1	GPS	USA	North America	320	Disease	R	R	R	Yes	Yes	NA
2245STDY5819600	ERS455174	ERR600215	13414_2#83	1	GPS	USA	North America	1451	Disease	R	R	R	Yes	Yes	NA
2245STDY5698624	ERS390707	ERR505958	12291_6#67	1	GPS	South Africa	Africa	420	Disease	R	R	R	No	No	NA
SMRU2903	ERS022413	ERR067934	7004_7#71	1	Chewapreecha et al	Thailand	Asia	4414	Carriage	R	R	R	Yes	Yes	NA
SMRU88	ERS019246	ERR039647	6259_8#16	1	Chewapreecha et al	Thailand	Asia	4414	Carriage	R	R	R	Yes	Yes	NA
2245STDY5982601	ERS558190	ERR742488	14673_2#76	1	GPS	USA	North America	320	Disease	R	R	R	Yes	Yes	NA
2245STDY7145178	ERS2553043	ERR2667103	24775_1#75	1	GPS	China	Asia	271	Disease	R	R	R	Yes	Yes	NA
SMRU912	ERS020422	ERR049983	6680_4#24	1	Chewapreecha et al	Thailand	Asia	4414	Carriage	R	R	R	Yes	Yes	NA
2245STDY6020518	ERS629013	ERR876770	15608_5#73	1	GPS	Poland	Europe	320	Disease	R	R	R	Yes	Yes	NA
SMRU494	ERS019652	ERR048171	6631_6#14	1	Chewapreecha et al	Thailand	Asia	236	Carriage	S	R	R	Yes	Yes	NA
SMRU484	ERS019642	ERR048161	6631_6#4	1	Chewapreecha et al	Thailand	Asia	4414	Carriage	R	R	R	Yes	Yes	NA
SMRU1721	ERS021231	ERR056867	6805_6#17	1	Chewapreecha et al	Thailand	Asia	4414	Carriage	R	R	R	Yes	Yes	NA
SMRU1932	ERS021442	ERR057913	6823_4#12	1	Chewapreecha et al	Thailand	Asia	10304	Carriage	R	R	R	Yes	Yes	NA
2245STDY5982629	ERS558217	ERR742511	14673_3#8	1	GPS	USA	North America	320	Disease	R	R	R	Yes	Yes	NA
2245STDY5804497	ERS437353	ERR586420	13154_3#49	1	GPS	USA	North America	12709	Disease	R	R	R	Yes	Yes	NA
2245STDY5699251	ERS394349	ERR506024	12299_1#43	1	GPS	USA	North America	320	Disease	R	R	R	Yes	Yes	NA
2245STDY6179006	ERS1021230	ERR1453764	19341_3#116	1	GPS	China	Asia	271	Carriage	R	R	R	Yes	Yes	NA
2245STDY5775742	ERS428875	ERR568708	12837_4#22	1	GPS	South Africa	Africa	271	Disease	R	R	R	Yes	Yes	NA
SMRU194	ERS019352	ERR050057	6680_8#2	1	Chewapreecha et al	Thailand	Asia	4414	Carriage	R	R	R	Yes	Yes	NA
2245STDY6487700	ERS1299391	ERR1788217	21127_1#18	1	GPS	RUSSIAN FEDERATION	Europe	236	Carriage	R	R	R	Yes	Yes	NA
2245STDY5819580	ERS455154	ERR600196	13414_2#63	1	GPS	USA	North America	320	Disease	R	R	R	Yes	Yes	NA
2245STDY5699116	ERS394217	ERR505803	12291_5#1	1	GPS	USA	North America	10143	Disease	R	R	R	Yes	Yes	NA
2245STDY5982613	ERS558202	ERR742498	14673_2#88	1	GPS	USA	North America	320	Disease	R	R	R	Yes	Yes	NA
SMRU1285	ERS020795	ERR054378	6736_7#13	1	Chewapreecha et al	Thailand	Asia	4414	Carriage	R	R	R	Yes	Yes	NA
SMRU2002	ERS021512	ERR057983	6823_7#10	1	Chewapreecha et al	Thailand	Asia	236	Carriage	S	R	R	Yes	Yes	NA
2245STDY6091524	ERS707591	ERR1065242	17059_7#38	1	GPS	South Africa	Africa	271	Carriage	R	R	R	Yes	Yes	NA
SMRU1080	ERS020590	ERR051626	6731_4#24	1	Chewapreecha et al	Thailand	Asia	236	Carriage	R	R	R	Yes	Yes	NA
2245STDY5775581	ERS428716	ERR568556	12837_2#39	1	GPS	South Africa	Africa	420	Disease	R	R	R	No	No	NA
SMRU839	ERS020349	ERR056705	6775_1#23	1	Chewapreecha et al	Thailand	Asia	236	Carriage	S	R	R	Yes	Yes	NA
SMRU1061	ERS020571	ERR051607	6731_4#5	1	Chewapreecha et al	Thailand	Asia	4414	Carriage	R	R	R	Yes	Yes	NA
2245STDY6487666	ERS1299374	ERR1788184	21053_8#173	1	GPS	RUSSIAN FEDERATION	Europe	271	Disease	R	R	R	Yes	Yes	NA
SMRU910	ERS020420	ERR049981	6680_4#22	1	Chewapreecha et al	Thailand	Asia	4414	Carriage	R	R	R	Yes	Yes	NA
2245STDY6179288	ERS1021511	ERR1422538	19084_8#25	1	GPS	Peru	South America	271	Carriage	R	R	R	Yes	Yes	NA
2245STDY5608993	ERS356357	ERR433706	11657_8#13	1	GPS	USA	North America	1451	Disease	R	R	R	Yes	Yes	NA
SMRU1388	ERS020898	ERR054265	6710_7#20	1	Chewapreecha et al	Thailand	Asia	4414	Carriage	R	R	R	Yes	Yes	NA
2245STDY6487777	ERS1299429	ERR1788293	21127_1#95	1	GPS	Belarus	Europe	320	Disease	R	R	R	Yes	Yes	NA
SMRU2494	ERS022004	ERR064232	6949_4#22	1	Chewapreecha et al	Thailand	Asia	236	Carriage	S	R	R	Yes	Yes	NA
2245STDY6019969	ERS627190	ERR862314	15378_2#56	1	GPS	The Gambia	Africa	925	Carriage	R	R	S	No	Yes	NA
2245STDY5699289	ERS394386	ERR506057	12299_1#80	1	GPS	USA	North America	12706	Disease	R	R	R	Yes	Yes	NA
SMRU2183	ERS021693	ERR063976	6925_5#23	1	Chewapreecha et al	Thailand	Asia	4414	Carriage	R	R	R	Yes	Yes	NA
2245STDY6655130	ERS1813815	ERR2089528	21999_8#83	1	GPS	BRAZIL	South America	320	Disease	R	R	R	Yes	Yes	NA
2245STDY6655078	ERS1813760	ERR2089477	21999_8#32	1	GPS	BRAZIL	South America	320	Disease	R	R	R	Yes	Yes	NA
2245STDY5775887	ERS429019	ERR570477	12837_5#78	1	GPS	South Africa	Africa	12534	Disease	R	R	R	Yes	Yes	NA
SMRU1151	ERS020661	ERR054603	6755_4#23	1	Chewapreecha et al	Thailand	Asia	10294	Carriage	R	R	R	Yes	Yes	NA
2245STDY6487712	ERS1299397	ERR1788229	21127_1#30	1	GPS	Belarus	Europe	320	Disease	R	R	R	Yes	Yes	NA
SMRU2017	ERS021527	ERR063810	6899_4#1	1	Chewapreecha et al	Thailand	Asia	4414	Carriage	R	R	R	Yes	Yes	NA
2245STDY5819532	ERS455106	ERR600156	13414_2#15	1	GPS	USA	North America	320	Disease	R	R	R	Yes	Yes	NA
2245STDY5698760	ERS393864	ERR505472	12291_1#11	1	GPS	Peru	South America	11396	Disease	R	R	R	Yes	Yes	NA
2245STDY5609025	ERS356389	ERR425470	11511_8#33	1	GPS	USA	North America	320	Disease	R	R	R	Yes	Yes	NA
SMRU74	ERS019232	ERR039633	6259_8#2	1	Chewapreecha et al	Thailand	Asia	1583	Carriage	R	R	R	Yes	Yes	NA
2245STDY5609365	ERS356733	ERR433858	11658_2#1	1	GPS	Peru	South America	1421	Disease	R	R	R	Yes	Yes	NA
2245STDY6021449	ERS639060	ERR913523	15874_1#44	1	GPS	South Africa	Africa	271	Carriage	R	R	R	Yes	Yes	NA
SMRU683	ERS020193	ERR051493	6730_6#11	1	Chewapreecha et al	Thailand	Asia	4414	Carriage	R	R	R	Yes	Yes	NA
SMRU1637	ERS021147	ERR059961	6830_3#5	1	Chewapreecha et al	Thailand	Asia	4414	Carriage	R	R	R	Yes	Yes	NA
2245STDY6092507	ERS708595	ERR1065467	17138_3#77	1	GPS	South Africa	Africa	420	Carriage	R	R	R	No	No	NA
2245STDY5609031	ERS356395	ERR425475	11511_8#38	1	GPS	USA	North America	320	Disease	R	R	R	Yes	Yes	NA
SMRU2055	ERS021565	ERR063848	6899_5#15	1	Chewapreecha et al	Thailand	Asia	4414	Carriage	R	R	R	Yes	Yes	NA
2245STDY6091886	ERS707928	ERR1066032	17175_5#20	1	GPS	South Africa	Africa	420	Carriage	R	R	R	No	No	NA
SMRU2105	ERS021615	ERR063898	6899_7#17	1	Chewapreecha et al	Thailand	Asia	10304	Carriage	R	R	R	Yes	Yes	NA
2245STDY6178860	ERS1021020	ERR1453620	19341_2#153	1	GPS	China	Asia	236	Disease	S	R	R	Yes	Yes	NA
2245STDY5562524	ERS322558	ERR449167	11822_1#78	1	GPS	USA	North America	236	Disease	R	R	R	Yes	Yes	NA
2245STDY6106799	ERS740762	ERR1214571	18090_2#63	1	GPS	China	Asia	12686	Carriage	R	R	R	No	Yes	NA
SMRU2587	ERS022097	ERR067810	6972_3#19	1	Chewapreecha et al	Thailand	Asia	4414	Carriage	R	R	R	Yes	Yes	NA
2245STDY6178956	ERS1021180	ERR1453714	19341_3#66	1	GPS	China	Asia	271	Carriage	R	R	R	Yes	Yes	NA
2245STDY6020195	ERS628631	ERR876468	15608_2#38	1	GPS	USA	North America	5053	Disease	R	R	R	Yes	Yes	NA
2245STDY6179276	ERS1021499	ERR1422526	19084_8#13	1	GPS	Peru	South America	1421	Carriage	R	R	R	Yes	Yes	NA
2245STDY6178774	ERS1021003	ERR1453540	19341_2#73	1	GPS	China	Asia	257	Disease	R	R	I	No	Yes	NA
2245STDY5883275	ERS508655	ERR730774	14566_5#14	1	GPS	South Africa	Africa	420	Disease	R	R	R	No	No	NA
SMRU2815	ERS022325	ERR069665	7011_6#7	1	Chewapreecha et al	Thailand	Asia	4414	Carriage	R	R	R	Yes	Yes	NA
2245STDY5883170	ERS508621	ERR714542	14412_1#5	1	GPS	South Africa	Africa	271	Disease	R	R	R	Yes	Yes	NA
2245STDY5608982	ERS356347	ERR433991	11679_1#27	1	GPS	USA	North America	1451	Disease	R	R	R	Yes	Yes	NA
2245STDY6106778	ERS740720	ERR1214550	18090_2#42	1	GPS	China	Asia	236	Carriage	S	R	R	Yes	Yes	NA
SMRU1768	ERS021278	ERR059996	6840_1#16	1	Chewapreecha et al	Thailand	Asia	4414	Carriage	R	R	R	Yes	Yes	NA
2245STDY6020591	ERS628988	ERR884348	15682_1#50	1	GPS	Poland	Europe	320	Disease	R	R	R	Yes	Yes	NA
SMRU1018	ERS020528	ERR273537	6731_2#10	1	Chewapreecha et al	Thailand	Asia	236	Carriage	S	R	R	Yes	Yes	NA
2245STDY6092425	ERS708605	ERR1065915	17150_6#89	1	GPS	South Africa	Africa	8678	Disease	R	R	R	Yes	Yes	NA
SMRU743	ERS020253	ERR051553	6730_8#23	1	Chewapreecha et al	Thailand	Asia	4414	Carriage	R	R	R	Yes	Yes	NA
2245STDY6179256	ERS1021479	ERR1422506	19084_7#177	1	GPS	Peru	South America	320	Carriage	R	R	R	Yes	Yes	NA
2245STDY5819724	ERS455296	ERR596386	13353_7#15	1	GPS	USA	North America	320	Disease	R	R	R	Yes	Yes	NA
SMRU859	ERS020369	ERR056725	6775_2#19	1	Chewapreecha et al	Thailand	Asia	4414	Carriage	R	R	R	Yes	Yes	NA
SMRU366	ERS019524	ERR047995	6630_3#6	1	Chewapreecha et al	Thailand	Asia	236	Carriage	S	R	S	Yes	Yes	NA
2245STDY5819804	ERS455376	ERR662363	13710_1#47	1	GPS	USA	North America	1451	Disease	R	R	R	Yes	Yes	NA
2842STDY5643855	ERS367296	ERR461115	11860_6#17	1	Lees et al	Netherlands	Europe	236	Disease	S	S	S	No	No	NA
SMRU803	ERS020313	ERR054543	6755_2#11	1	Chewapreecha et al	Thailand	Asia	4414	Carriage	R	R	R	Yes	Yes	NA
SMRU2808	ERS022318	ERR069658	7011_5#24	1	Chewapreecha et al	Thailand	Asia	236	Carriage	S	R	R	Yes	Yes	NA
SMRU936	ERS020446	ERR050007	6680_5#24	1	Chewapreecha et al	Thailand	Asia	1583	Carriage	R	R	R	Yes	Yes	NA
SMRU1310	ERS020820	ERR054403	6736_8#14	1	Chewapreecha et al	Thailand	Asia	4414	Carriage	R	R	R	Yes	Yes	NA
2245STDY6020711	ERS629137	ERR884467	15682_2#74	1	GPS	Poland	Europe	320	Disease	R	R	R	Yes	Yes	NA
SMRU1035	ERS020545	ERR051581	6731_3#3	1	Chewapreecha et al	Thailand	Asia	4414	Carriage	R	R	R	Yes	Yes	NA
ND6118	ERS070113	ERR124222	7553_4#6	1	Croucher et al	USA	North America	320	Carriage	R	R	R	Yes	Yes	NA
2245STDY5698698	ERS390780	ERR490749	12162_1#45	1	GPS	South Africa	Africa	271	Disease	R	R	R	Yes	Yes	NA
2245STDY6092231	ERS708420	ERR1066274	17175_7#81	1	GPS	South Africa	Africa	271	Disease	R	R	R	Yes	Yes	NA
2245STDY5804526	ERS437382	ERR586448	13154_3#78	1	GPS	USA	North America	320	Disease	R	R	R	Yes	Yes	NA
2245STDY5804193	ERS437052	ERR662296	13670_3#16	1	GPS	Peru	South America	6141	Carriage	S	R	R	Yes	Yes	NA
SMRU923	ERS020433	ERR049994	6680_5#11	1	Chewapreecha et al	Thailand	Asia	236	Carriage	S	R	R	Yes	Yes	NA
SMRU2560	ERS022070	ERR067783	6972_2#16	1	Chewapreecha et al	Thailand	Asia	236	Carriage	S	R	R	Yes	Yes	NA
2245STDY6178879	ERS1021056	ERR1453639	19341_2#172	1	GPS	China	Asia	271	Carriage	R	R	R	Yes	Yes	NA
SMRU760	ERS020270	ERR052617	6714_7#16	1	Chewapreecha et al	Thailand	Asia	4414	Carriage	R	R	R	Yes	Yes	NA
2245STDY6179448	ERS1021621	ERR1422648	19084_8#135	1	GPS	USA	North America	320	Disease	R	R	R	Yes	Yes	NA
SMRU1516	ERS021026	ERR054464	6753_3#4	1	Chewapreecha et al	Thailand	Asia	4414	Carriage	R	R	R	Yes	Yes	NA
2245STDY6179296	ERS1021519	ERR1422546	19084_8#33	1	GPS	Peru	South America	12189	Carriage	R	R	R	Yes	Yes	NA
3207	ERS044012	ERR069706	6999_2#1	1	Croucher et al	USA	North America	1943	Carriage	S	R	R	Yes	Yes	NA
2245STDY5982579	ERS558168	ERR845750	15277_1#17	1	GPS	USA	North America	320	Disease	R	R	R	Yes	Yes	NA
2245STDY7145199	ERS2553064	ERR2667123	24775_1#95	1	GPS	China	Asia	320	Disease	R	R	R	Yes	Yes	NA
SMRU2152	ERS021662	ERR063945	6925_4#16	1	Chewapreecha et al	Thailand	Asia	236	Carriage	S	R	R	Yes	Yes	NA
SMRU1453	ERS020963	ERR056791	6805_3#13	1	Chewapreecha et al	Thailand	Asia	236	Carriage	S	R	R	Yes	Yes	NA
2245STDY5608939	ERS356304	ERR433977	11679_1#13	1	GPS	USA	North America	2514	Disease	R	R	R	Yes	Yes	NA
2245STDY5804433	ERS437290	ERR578023	13091_6#82	1	GPS	USA	North America	1451	Disease	R	R	R	Yes	Yes	NA
2245STDY6020716	ERS629142	ERR884472	15682_2#79	1	GPS	Poland	Europe	4768	Disease	R	R	R	Yes	Yes	NA
SMRU1294	ERS020804	ERR054387	6736_7#22	1	Chewapreecha et al	Thailand	Asia	236	Carriage	S	R	R	Yes	Yes	NA
2245STDY5823337	ERS464685	ERR633002	13415_7#73	1	GPS	South Africa	Africa	420	Disease	R	R	R	No	No	NA
2245STDY5982515	ERS558105	ERR742411	14673_1#86	1	GPS	USA	North America	320	Disease	R	R	R	Yes	Yes	NA
2245STDY7145166	ERS2553030	ERR2667093	24775_1#65	1	GPS	China	Asia	320	Disease	R	R	R	Yes	Yes	NA
2245STDY6178900	ERS1021090	ERR1453659	19341_3#11	1	GPS	China	Asia	271	Carriage	R	R	R	Yes	Yes	NA
SMRU3041	ERS022551	ERR072190	7054_4#17	1	Chewapreecha et al	Thailand	Asia	4414	Carriage	R	R	R	Yes	Yes	NA
2245STDY6179452	ERS1021625	ERR1422652	19084_8#139	1	GPS	USA	North America	1451	Disease	R	R	R	Yes	Yes	NA
SMRU853	ERS020363	ERR056719	6775_2#13	1	Chewapreecha et al	Thailand	Asia	4414	Carriage	R	R	R	Yes	Yes	NA
SMRU2222	ERS021731	ERR066213	6983_2#14	1	Chewapreecha et al	Thailand	Asia	4414	Carriage	R	R	R	Yes	Yes	NA
2245STDY5698756	ERS393860	ERR505469	12291_1#7	1	GPS	Peru	South America	1421	Disease	R	R	R	Yes	Yes	NA
2245STDY6020625	ERS629036	ERR884382	15682_1#84	1	GPS	Poland	Europe	236	Disease	R	R	R	Yes	Yes	NA
2245STDY6020068	ERS627288	ERR870293	15531_7#7	1	GPS	The Gambia	Africa	202	Carriage	R	R	S	No	Yes	NA
2245STDY6655133	ERS1813818	ERR2089531	21999_8#86	1	GPS	BRAZIL	South America	320	Disease	R	R	R	Yes	Yes	NA
2245STDY5698739	ERS390821	ERR490790	12162_1#86	1	GPS	South Africa	Africa	271	Disease	R	R	R	Yes	Yes	NA
2245STDY5609013	ERS356377	ERR433630	11657_4#30	1	GPS	USA	North America	1451	Disease	R	R	R	Yes	Yes	NA
2245STDY6106803	ERS740769	ERR1214575	18090_2#67	1	GPS	China	Asia	257	Carriage	R	R	I	No	Yes	NA
SMRU2273	ERS021782	ERR066240	6983_3#65	1	Chewapreecha et al	Thailand	Asia	4414	Carriage	R	R	R	Yes	Yes	NA
SMRU2496	ERS022006	ERR064234	6949_4#24	1	Chewapreecha et al	Thailand	Asia	4414	Carriage	R	R	R	Yes	Yes	NA
2245STDY5699249	ERS394347	ERR506022	12299_1#41	1	GPS	USA	North America	320	Disease	R	R	R	Yes	Yes	NA
2245STDY6091619	ERS707780	ERR1065334	17059_8#38	1	GPS	South Africa	Africa	271	Carriage	R	R	R	Yes	Yes	NA
2245STDY5698887	ERS393990	ERR505590	12291_2#44	1	GPS	Peru	South America	11396	Carriage	R	R	R	Yes	Yes	NA
2245STDY7145162	ERS2553026	ERR2667089	24775_1#61	1	GPS	China	Asia	320	Disease	R	R	R	Yes	Yes	NA
SMRU1497	ERS021007	ERR054445	6753_2#8	1	Chewapreecha et al	Thailand	Asia	236	Carriage	S	R	R	Yes	Yes	NA
2245STDY5775866	ERS428998	ERR570456	12837_5#57	1	GPS	South Africa	Africa	12533	Disease	R	R	R	Yes	Yes	NA
SMRU826	ERS020336	ERR056692	6775_1#10	1	Chewapreecha et al	Thailand	Asia	4414	Carriage	R	R	R	Yes	Yes	NA
2245STDY5884411	ERS566498	ERR774002	14913_3#94	1	GPS	South Africa	Africa	420	Disease	R	R	R	No	No	NA
SMRU1772	ERS021282	ERR060000	6840_1#20	1	Chewapreecha et al	Thailand	Asia	4414	Carriage	R	R	R	Yes	Yes	NA
2245STDY5698570	ERS390653	ERR505904	12291_6#13	1	GPS	South Africa	Africa	271	Disease	R	R	R	Yes	Yes	NA
SMRU2612	ERS022122	ERR067835	6972_4#20	1	Chewapreecha et al	Thailand	Asia	236	Carriage	S	R	R	Yes	Yes	NA
BR1111	ERS069953	ERR129062	7622_2#38	1	Croucher et al	USA	North America	3292	Carriage	R	R	R	Yes	Yes	NA
CH2033	ERS069969	ERR129078	7622_3#54	1	Croucher et al	USA	North America	236	Carriage	R	R	R	Yes	Yes	NA
SMRU1954	ERS021464	ERR057935	6823_5#10	1	Chewapreecha et al	Thailand	Asia	4414	Carriage	R	R	R	Yes	Yes	NA
2245STDY5982664	ERS558252	ERR742545	14673_3#43	1	GPS	USA	North America	320	Disease	R	R	R	Yes	Yes	NA
2245STDY5819537	ERS455111	ERR600159	13414_2#20	1	GPS	USA	North America	320	Disease	R	R	R	Yes	Yes	NA
SMRU3147	ERS022657	ERR064052	6938_3#22	1	Chewapreecha et al	Thailand	Asia	10304	Carriage	R	R	R	Yes	Yes	NA
2245STDY6106801	ERS740766	ERR1214573	18090_2#65	1	GPS	China	Asia	257	Carriage	S	R	R	No	Yes	NA
2245STDY5699104	ERS394205	ERR505791	12291_4#79	1	GPS	USA	North America	9356	Disease	R	R	R	Yes	Yes	NA
2245STDY5698713	ERS390795	ERR490764	12162_1#60	1	GPS	South Africa	Africa	420	Disease	R	R	R	No	No	NA
2245STDY5982582	ERS558171	ERR742471	14673_2#57	1	GPS	USA	North America	10829	Disease	R	R	R	Yes	Yes	NA
2245STDY5609295	ERS356663	ERR433870	11658_2#14	1	GPS	Peru	South America	5459	Disease	R	R	R	Yes	Yes	NA
2245STDY5804226	ERS437085	ERR586377	13154_2#84	1	GPS	Peru	South America	236	Carriage	S	R	R	Yes	Yes	NA
SMRU2092	ERS021602	ERR063885	6899_7#4	1	Chewapreecha et al	Thailand	Asia	4414	Carriage	R	R	R	Yes	Yes	NA
2245STDY6179200	ERS1021424	ERR1422451	19084_7#122	1	GPS	Peru	South America	9906	Carriage	R	R	R	Yes	Yes	NA
2245STDY5983468	ERS559061	ERR751156	14723_6#54	1	GPS	Trinidad and Tobago	North America	9744	Disease	R	R	R	Yes	Yes	NA
2245STDY6106806	ERS740775	ERR1214578	18090_2#70	1	GPS	China	Asia	237	Carriage	R	R	R	Yes	Yes	NA
2245STDY6019776	ERS627000	ERR862282	15378_2#24	1	GPS	The Gambia	Africa	925	Carriage	R	R	S	No	Yes	NA
ND6137	ERS070124	ERR124233	7553_4#17	1	Croucher et al	USA	North America	320	Carriage	R	R	R	Yes	Yes	NA
2245STDY6092163	ERS708281	ERR1066208	17175_7#15	1	GPS	South Africa	Africa	271	Disease	R	R	R	Yes	Yes	NA
2245STDY5775878	ERS429010	ERR570468	12837_5#69	1	GPS	South Africa	Africa	271	Disease	R	R	R	Yes	Yes	NA
2245STDY6106800	ERS740764	ERR1214572	18090_2#64	1	GPS	China	Asia	237	Carriage	R	R	R	Yes	Yes	NA
SMRU3063	ERS022573	ERR072212	7054_5#15	1	Chewapreecha et al	Thailand	Asia	236	Carriage	S	R	R	Yes	Yes	NA
2245STDY5698891	ERS393994	ERR505593	12291_2#48	1	GPS	Peru	South America	1428	Carriage	S	R	R	Yes	Yes	NA
2245STDY5804168	ERS437028	ERR586326	13154_2#29	1	GPS	Peru	South America	1421	Carriage	R	R	R	Yes	Yes	NA
2245STDY7145204	ERS2553070	ERR2667128	24775_1#100	1	GPS	China	Asia	13934	Disease	R	R	R	Yes	Yes	NA
2245STDY6020321	ERS628767	ERR876591	15608_3#66	1	GPS	Slovenia	Europe	320	Disease	R	R	R	Yes	Yes	NA
2245STDY6530858	ERS1299556	ERR1788547	21127_2#162	1	GPS	BRAZIL	South America	11326	Disease	R	R	S	No	No	NA
2245STDY6091395	ERS707523	ERR1065115	17059_6#4	1	GPS	South Africa	Africa	12617	Carriage	R	R	R	Yes	Yes	NA
2245STDY5982496	ERS558086	ERR742392	14673_1#67	1	GPS	USA	North America	320	Disease	R	R	R	Yes	Yes	NA
2245STDY5609185	ERS356554	ERR434022	11679_1#58	1	GPS	Peru	South America	1421	Disease	R	R	R	Yes	Yes	NA
2245STDY5883064	ERS508573	ERR714533	14410_8#91	1	GPS	South Africa	Africa	420	Disease	R	R	R	No	No	NA
2245STDY6019844	ERS627095	ERR870089	15531_4#87	1	GPS	The Gambia	Africa	925	Disease	S	R	S	No	Yes	NA
SMRU909	ERS020419	ERR049980	6680_4#21	1	Chewapreecha et al	Thailand	Asia	4414	Carriage	R	R	R	Yes	Yes	NA
SMRU2867	ERS022377	ERR067874	7004_5#11	1	Chewapreecha et al	Thailand	Asia	4414	Carriage	R	R	R	Yes	Yes	NA
2245STDY5775721	ERS428855	ERR568691	12837_4#2	1	GPS	South Africa	Africa	12228	Disease	R	R	R	Yes	Yes	NA
SMRU919	ERS020429	ERR049990	6680_5#7	1	Chewapreecha et al	Thailand	Asia	4414	Carriage	R	R	R	Yes	Yes	NA
SMRU969	ERS020479	ERR050040	6680_7#9	1	Chewapreecha et al	Thailand	Asia	4414	Carriage	R	R	R	Yes	Yes	NA
SMRU927	ERS020437	ERR049998	6680_5#15	1	Chewapreecha et al	Thailand	Asia	4414	Carriage	R	R	R	Yes	Yes	NA
2245STDY5699063	ERS394164	ERR505753	12291_4#38	1	GPS	USA	North America	320	Disease	R	R	R	Yes	Yes	NA
2245STDY6092134	ERS708228	ERR1065813	17150_5#80	1	GPS	South Africa	Africa	12136	Disease	R	R	R	Yes	Yes	NA
2245STDY5882885	ERS508319	ERR701785	14257_1#8	1	GPS	South Africa	Africa	271	Disease	R	R	R	Yes	Yes	NA
SMRU1225	ERS020735	ERR054318	6736_5#1	1	Chewapreecha et al	Thailand	Asia	4414	Carriage	R	R	R	Yes	Yes	NA
SMRU1305	ERS020815	ERR054398	6736_8#9	1	Chewapreecha et al	Thailand	Asia	4414	Carriage	R	R	R	Yes	Yes	NA
SMRU2439	ERS021949	ERR064177	6949_2#15	1	Chewapreecha et al	Thailand	Asia	4414	Carriage	R	R	R	Yes	Yes	NA
2245STDY5823425	ERS464772	ERR633086	13415_8#64	1	GPS	South Africa	Africa	271	Disease	R	R	R	Yes	Yes	NA
SMRU1948	ERS021458	ERR057929	6823_5#4	1	Chewapreecha et al	Thailand	Asia	4414	Carriage	R	R	R	Yes	Yes	NA
2245STDY5609052	ERS356423	ERR433920	11658_2#75	1	GPS	USA	North America	271	Disease	R	R	R	Yes	Yes	NA
ND6010	ERS070084	ERR129193	7622_5#73	1	Croucher et al	USA	North America	320	Carriage	R	R	R	Yes	Yes	NA
2245STDY5819608	ERS455182	ERR600222	13414_2#91	1	GPS	USA	North America	10223	Disease	R	R	R	Yes	No	NA
2245STDY5823188	ERS464537	ERR600521	13415_6#21	1	GPS	South Africa	Africa	271	Disease	R	R	R	Yes	Yes	NA
2245STDY5698793	ERS393897	ERR505503	12291_1#44	1	GPS	Peru	South America	11396	Carriage	R	R	R	Yes	Yes	NA
SMRU1561	ERS021071	ERR057759	6807_1#1	1	Chewapreecha et al	Thailand	Asia	236	Carriage	S	R	R	Yes	Yes	NA
SMRU2370	ERS021879	ERR066337	6983_7#66	1	Chewapreecha et al	Thailand	Asia	4414	Carriage	R	R	R	Yes	Yes	NA
SMRU889	ERS020399	ERR049960	6680_4#1	1	Chewapreecha et al	Thailand	Asia	4414	Carriage	R	R	R	Yes	Yes	NA
SMRU2514	ERS022024	ERR064019	6925_7#18	1	Chewapreecha et al	Thailand	Asia	10296	Carriage	S	R	R	Yes	Yes	NA
2245STDY6092398	ERS708552	ERR1065888	17150_6#62	1	GPS	South Africa	Africa	11101	Carriage	R	R	R	No	Yes	NA
2245STDY5983482	ERS559075	ERR751169	14723_6#68	1	GPS	Trinidad and Tobago	North America	320	Disease	R	R	R	Yes	Yes	NA
2245STDY6835289	ERS1699110	ERR2090565	22841_1#24	1	GPS	Israel	Asia	320	Disease	R	R	R	Yes	Yes	NA
2245STDY5884268	ERS553605	ERR774704	14936_6#47	1	GPS	Malawi	Africa	8678	Carriage	R	R	R	Yes	Yes	NA
SMRU739	ERS020249	ERR051549	6730_8#19	1	Chewapreecha et al	Thailand	Asia	4414	Carriage	R	R	R	Yes	Yes	NA
2245STDY5698633	ERS390716	ERR505967	12291_6#76	1	GPS	South Africa	Africa	420	Disease	R	R	R	Yes	No	NA
2245STDY5982559	ERS558148	ERR742451	14673_2#34	1	GPS	USA	North America	320	Disease	R	R	R	Yes	Yes	NA
SMRU260	ERS019418	ERR052597	6673_8#20	1	Chewapreecha et al	Thailand	Asia	4414	Carriage	R	R	R	Yes	Yes	NA
2245STDY5699091	ERS394192	ERR505779	12291_4#66	1	GPS	USA	North America	320	Disease	R	R	R	Yes	Yes	NA
2245STDY6091782	ERS707903	ERR1065650	17150_4#11	1	GPS	South Africa	Africa	271	Carriage	R	R	R	Yes	Yes	NA
2245STDY6021420	ERS639030	ERR913496	15874_1#15	1	GPS	South Africa	Africa	9933	Carriage	R	R	R	No	No	NA
2245STDY6020608	ERS629012	ERR884365	15682_1#67	1	GPS	Poland	Europe	320	Disease	R	R	R	Yes	Yes	NA
2245STDY6093268	ERS725036	ERR1191888	17794_7#66	1	GPS	Morocco	Africa	3259	Disease	S	S	S	No	No	NA
2245STDY5699316	ERS394413	ERR501476	12290_2#17	1	GPS	USA	North America	1451	Disease	R	R	R	Yes	Yes	NA
SMRU2048	ERS021558	ERR063841	6899_5#8	1	Chewapreecha et al	Thailand	Asia	4414	Carriage	R	R	R	Yes	Yes	NA
SMRU1258	ERS020768	ERR054351	6736_6#10	1	Chewapreecha et al	Thailand	Asia	4414	Carriage	R	R	R	Yes	Yes	NA
SMRU1912	ERS021422	ERR057893	6823_3#16	1	Chewapreecha et al	Thailand	Asia	4414	Carriage	R	R	R	Yes	Yes	NA
SMRU3048	ERS022558	ERR072197	7054_4#24	1	Chewapreecha et al	Thailand	Asia	4414	Carriage	R	R	R	Yes	Yes	NA
SMRU2622	ERS022132	ERR067845	6972_5#6	1	Chewapreecha et al	Thailand	Asia	236	Carriage	S	R	R	Yes	Yes	NA
SMRU3054	ERS022564	ERR072203	7054_5#6	1	Chewapreecha et al	Thailand	Asia	4414	Carriage	R	R	R	Yes	Yes	NA
2245STDY6179005	ERS1021229	ERR1453763	19341_3#115	1	GPS	China	Asia	271	Carriage	R	R	R	Yes	Yes	NA
SMRU1472	ERS020982	ERR054421	6753_1#8	1	Chewapreecha et al	Thailand	Asia	4414	Carriage	R	R	R	Yes	Yes	NA
2245STDY6029763	ERS639849	ERR909140	15841_4#6	1	GPS	South Africa	Africa	420	Carriage	R	R	R	No	No	NA
SMRU1627	ERS021137	ERR057825	6807_3#19	1	Chewapreecha et al	Thailand	Asia	4414	Carriage	R	R	R	Yes	Yes	NA
SMRU2678	ERS022188	ERR064080	6938_6#14	1	Chewapreecha et al	Thailand	Asia	4414	Carriage	R	R	R	Yes	Yes	NA
NP7047	ERS070146	ERR124255	7553_4#39	1	Croucher et al	USA	North America	1451	Carriage	R	R	R	Yes	Yes	NA
SMRU863	ERS020373	ERR056729	6775_2#23	1	Chewapreecha et al	Thailand	Asia	4414	Carriage	R	R	R	Yes	Yes	NA
SMRU1518	ERS021028	ERR054466	6753_3#6	1	Chewapreecha et al	Thailand	Asia	4414	Carriage	R	R	R	Yes	Yes	NA
SMRU1899	ERS021409	ERR057880	6823_3#3	1	Chewapreecha et al	Thailand	Asia	4414	Carriage	R	R	R	Yes	Yes	NA
2245STDY6178953	ERS1021177	ERR1453711	19341_3#63	1	GPS	China	Asia	1937	Carriage	R	R	R	Yes	Yes	NA
2245STDY6091696	ERS707739	ERR1065936	17175_4#17	1	GPS	South Africa	Africa	420	Carriage	R	R	R	No	No	NA
2245STDY5698612	ERS390695	ERR505946	12291_6#55	1	GPS	South Africa	Africa	271	Disease	R	R	R	Yes	Yes	NA
2245STDY5823081	ERS464384	ERR600415	13415_5#11	1	GPS	South Africa	Africa	271	Disease	R	R	R	Yes	Yes	NA
SMRU3116	ERS022626	ERR084318	7092_6#20	1	Chewapreecha et al	Thailand	Asia	10296	Carriage	S	R	R	Yes	Yes	NA
SMRU2466	ERS021976	ERR064204	6949_3#18	1	Chewapreecha et al	Thailand	Asia	4414	Carriage	R	R	R	Yes	Yes	NA
2245STDY5609370	ERS356738	ERR433694	11657_4#96	1	GPS	Peru	South America	1421	Disease	R	R	R	Yes	Yes	NA
2245STDY6091802	ERS707946	ERR1065670	17150_4#31	1	GPS	South Africa	Africa	420	Carriage	R	R	R	No	No	NA
2245STDY7145176	ERS2553041	ERR2667101	24775_1#73	1	GPS	China	Asia	271	Disease	R	R	R	Yes	Yes	NA
SMRU949	ERS020459	ERR050020	6680_6#13	1	Chewapreecha et al	Thailand	Asia	4414	Carriage	R	R	R	Yes	Yes	NA
2245STDY5883349	ERS508858	ERR730848	14566_5#88	1	GPS	South Africa	Africa	10825	Disease	R	R	R	Yes	Yes	NA
2245STDY5823192	ERS464541	ERR600525	13415_6#25	1	GPS	South Africa	Africa	420	Disease	R	R	R	No	Yes	NA
2245STDY6091815	ERS707973	ERR1065683	17150_4#44	1	GPS	South Africa	Africa	271	Carriage	R	R	R	Yes	Yes	NA
2245STDY6093056	ERS719773	ERR1192034	17794_8#23	1	GPS	The Gambia	Africa	925	Carriage	R	R	S	No	Yes	NA
404463	ERS044148	ERR069842	6999_7#22	1	Croucher et al	USA	North America	236	Carriage	R	R	R	Yes	Yes	NA
2245STDY5804491	ERS437347	ERR586414	13154_3#43	1	GPS	USA	North America	320	Disease	R	R	R	Yes	Yes	NA
2245STDY5819539	ERS455113	ERR600161	13414_2#22	1	GPS	USA	North America	271	Disease	R	R	R	Yes	Yes	NA
SMRU1837	ERS021347	ERR089628	6871_2#13	1	Chewapreecha et al	Thailand	Asia	236	Carriage	S	R	R	Yes	Yes	NA
2245STDY6092452	ERS708482	ERR1065412	17138_3#22	1	GPS	South Africa	Africa	271	Carriage	R	R	R	Yes	Yes	NA
2245STDY6031107	ERS669238	ERR956283	16043_2#61	1	GPS	Malaysia	Asia	271	Disease	R	R	R	Yes	Yes	NA
2245STDY6329379	ERS1207594	ERR1756451	20925_3#66	1	GPS	India	Asia	320	Disease	R	R	R	Yes	Yes	NA
2245STDY5699279	ERS394376	ERR506048	12299_1#70	1	GPS	USA	North America	320	Disease	R	R	R	Yes	Yes	NA
2245STDY6487709	ERS1299650	ERR1788226	21127_1#27	1	GPS	Belarus	Europe	320	Disease	R	R	R	Yes	Yes	NA
SMRU2977	ERS022487	ERR084203	7038_6#1	1	Chewapreecha et al	Thailand	Asia	4414	Carriage	R	R	R	Yes	Yes	NA
SMRU986	ERS020496	ERR051556	6731_1#2	1	Chewapreecha et al	Thailand	Asia	4414	Carriage	R	R	R	Yes	Yes	NA
2245STDY6030840	ERS654396	ERR913252	15873_3#18	1	GPS	The Gambia	Africa	925	Carriage	R	R	S	No	No	NA
2245STDY6093234	ERS725002	ERR1192149	17794_8#138	1	GPS	Morocco	Africa	320	Disease	R	R	R	Yes	Yes	NA
2245STDY5699099	ERS394200	ERR505786	12291_4#74	1	GPS	USA	North America	320	Disease	R	R	R	Yes	Yes	NA
SMRU1060	ERS020570	ERR051606	6731_4#4	1	Chewapreecha et al	Thailand	Asia	236	Carriage	S	R	R	Yes	Yes	NA
SMRU1792	ERS021302	ERR063801	6871_1#16	1	Chewapreecha et al	Thailand	Asia	4414	Carriage	R	R	R	Yes	Yes	NA
SMRU1015	ERS020525	ERR273534	6731_2#7	1	Chewapreecha et al	Thailand	Asia	4414	Carriage	R	R	R	Yes	Yes	NA
2245STDY6091840	ERS708022	ERR1065708	17150_4#69	1	GPS	South Africa	Africa	420	Carriage	R	R	R	No	No	NA
SMRU2581	ERS022091	ERR067804	6972_3#13	1	Chewapreecha et al	Thailand	Asia	4414	Carriage	R	R	R	Yes	Yes	NA
SMRU852	ERS020362	ERR056718	6775_2#12	1	Chewapreecha et al	Thailand	Asia	4414	Carriage	R	R	R	Yes	Yes	NA
SMRU1687	ERS021197	ERR056833	6805_5#7	1	Chewapreecha et al	Thailand	Asia	4414	Carriage	R	R	R	Yes	Yes	NA
2245STDY6020207	ERS628643	ERR876480	15608_2#50	1	GPS	USA	North America	652	Disease	R	R	R	Yes	No	NA
SMRU2417	ERS021926	ERR064155	6949_1#17	1	Chewapreecha et al	Thailand	Asia	4414	Carriage	R	R	R	Yes	Yes	NA
3085	ERS043904	ERR067990	7001_1#8	1	Croucher et al	USA	North America	271	Carriage	R	R	R	Yes	Yes	NA
SMRU2637	ERS022147	ERR067860	6972_5#21	1	Chewapreecha et al	Thailand	Asia	236	Carriage	R	R	R	Yes	Yes	NA
SMRU2116	ERS021626	ERR063909	6925_3#4	1	Chewapreecha et al	Thailand	Asia	236	Carriage	R	R	R	Yes	Yes	NA
SMRU1051	ERS020561	ERR051597	6731_3#19	1	Chewapreecha et al	Thailand	Asia	4414	Carriage	R	R	R	Yes	Yes	NA
BR1080	ERS069940	ERR129049	7622_2#25	1	Croucher et al	USA	North America	320	Carriage	R	R	R	Yes	Yes	NA
2245STDY5822963	ERS464268	ERR632953	13414_8#86	1	GPS	South Africa	Africa	271	Disease	R	R	R	Yes	Yes	NA
2245STDY5698716	ERS390798	ERR490767	12162_1#63	1	GPS	South Africa	Africa	8678	Disease	R	R	R	Yes	Yes	NA
SMRU1666	ERS021176	ERR056812	6805_4#10	1	Chewapreecha et al	Thailand	Asia	4414	Carriage	R	R	R	Yes	Yes	NA
2245STDY5699038	ERS394139	ERR505730	12291_4#13	1	GPS	USA	North America	320	Disease	R	R	R	Yes	Yes	NA
2245STDY6092148	ERS708256	ERR1066194	17175_7#1	1	GPS	South Africa	Africa	271	Carriage	R	R	R	Yes	Yes	NA
SMRU1095	ERS020605	ERR051641	6731_5#15	1	Chewapreecha et al	Thailand	Asia	10294	Carriage	R	R	R	Yes	Yes	NA
SMRU1262	ERS020772	ERR054355	6736_6#14	1	Chewapreecha et al	Thailand	Asia	4414	Carriage	R	R	R	Yes	Yes	NA
SMRU2271	ERS021780	ERR066238	6983_3#63	1	Chewapreecha et al	Thailand	Asia	4414	Carriage	R	R	R	Yes	Yes	NA
2245STDY7145168	ERS2553032	ERR2667094	24775_1#66	1	GPS	China	Asia	320	Disease	R	R	R	Yes	Yes	NA
SMRU2932	ERS022442	ERR084158	7038_4#4	1	Chewapreecha et al	Thailand	Asia	4414	Carriage	R	R	R	Yes	Yes	NA
2245STDY5698800	ERS393904	ERR505509	12291_1#51	1	GPS	Peru	South America	1421	Carriage	R	R	R	Yes	Yes	NA
2245STDY7145194	ERS2553059	ERR2667118	24775_1#90	1	GPS	China	Asia	271	Disease	R	R	R	Yes	Yes	NA
SMRU1802	ERS021312	ERR060006	6840_3#2	1	Chewapreecha et al	Thailand	Asia	4414	Carriage	R	R	R	Yes	Yes	NA
2245STDY5699083	ERS394184	ERR505771	12291_4#58	1	GPS	USA	North America	320	Disease	R	R	R	Yes	Yes	NA
2245STDY5609020	ERS356384	ERR460201	11893_8#15	1	GPS	USA	North America	320	Disease	R	R	R	Yes	Yes	NA
CH2017	ERS069966	ERR129075	7622_3#51	1	Croucher et al	USA	North America	320	Carriage	R	R	R	Yes	Yes	NA
2245STDY5609281	ERS356649	ERR433875	11658_2#19	1	GPS	Peru	South America	320	Disease	R	R	R	Yes	Yes	NA
SMRU1418	ERS020928	ERR056756	6805_2#2	1	Chewapreecha et al	Thailand	Asia	4414	Carriage	R	R	R	Yes	Yes	NA
SMRU2247	ERS021756	ERR084265	7038_8#39	1	Chewapreecha et al	Thailand	Asia	4414	Carriage	R	R	R	Yes	Yes	NA
SMRU1403	ERS020913	ERR054280	6710_8#11	1	Chewapreecha et al	Thailand	Asia	4414	Carriage	R	R	R	Yes	Yes	NA
2245STDY5775718	ERS428852	ERR568688	12837_3#87	1	GPS	South Africa	Africa	271	Disease	R	R	R	Yes	Yes	NA
2245STDY5982738	ERS558323	ERR742615	14673_4#19	1	GPS	USA	North America	320	Disease	R	R	R	Yes	Yes	NA
SMRU2317	ERS021826	ERR066284	6983_5#13	1	Chewapreecha et al	Thailand	Asia	4414	Carriage	R	R	R	Yes	Yes	NA
2245STDY5775659	ERS428793	ERR568632	12837_3#28	2	GPS	South Africa	Africa	612	Disease	S	S	S	No	No	NA
2245STDY6107020	ERS745578	ERR1430876	19183_3#78	2	GPS	The Gambia	Africa	618	Carriage	R	R	S	No	Yes	NA
SMRU86	ERS019244	ERR039645	6259_8#14	2	Chewapreecha et al	Thailand	Asia	217	Carriage	S	R	S	No	No	NA
2245STDY6106129	ERS725928	ERR1202270	17870_8#10	2	GPS	Malawi	Africa	217	Disease	S	R	S	No	Yes	NA
2245STDY6655263	ERS1813941	ERR2089656	22027_1#36	2	GPS	Israel	Asia	217	Disease	R	R	S	No	No	NA
2245STDY6655274	ERS1813951	ERR2089667	22027_1#47	2	GPS	Israel	Asia	217	Disease	R	R	S	No	No	NA
2245STDY5605672	ERS355887	ERR433850	11658_1#85	2	GPS	The Gambia	Africa	618	Disease	S	R	S	No	No	NA
2245STDY5884338	ERS566314	ERR773930	14913_3#21	2	GPS	South Africa	Africa	612	Disease	S	S	S	No	No	NA
2245STDY6835256	ERS1699078	ERR2090454	22667_7#182	2	GPS	Israel	Asia	217	Disease	R	R	S	No	No	NA
2245STDY5775577	ERS428712	ERR568552	12837_2#35	2	GPS	South Africa	Africa	217	Disease	S	S	S	No	No	NA
2245STDY6106999	ERS745557	ERR1430855	19183_3#57	2	GPS	The Gambia	Africa	3081	Carriage	S	R	S	No	No	NA
2245STDY5775826	ERS428959	ERR570419	12837_5#18	2	GPS	South Africa	Africa	612	Disease	S	S	S	No	No	NA
2245STDY5884588	ERS566562	ERR774081	14913_4#79	2	GPS	South Africa	Africa	9067	Disease	S	S	S	No	No	NA
2245STDY5983584	ERS625387	ERR862259	15378_2#1	2	GPS	Malawi	Africa	217	Disease	S	S	S	No	No	NA
2245STDY5775490	ERS428626	ERR568468	12837_1#37	2	GPS	South Africa	Africa	217	Disease	S	S	S	No	No	NA
2245STDY6655261	ERS1813940	ERR2089654	22027_1#34	2	GPS	Israel	Asia	217	Disease	R	R	S	No	No	NA
2245STDY6963809	ERS2528011	ERR2612095	23164_8#135	2	GPS	Israel	Asia	217	Disease	S	R	S	No	No	NA
2245STDY6178680	ERS813182	ERR1453505	19341_2#38	2	GPS	Malawi	Africa	217	Disease	S	R	S	No	Yes	NA
2245STDY5823201	ERS464550	ERR600534	13415_6#34	2	GPS	South Africa	Africa	618	Disease	S	R	S	No	Yes	NA
2245STDY6106973	ERS745531	ERR1430829	19183_3#31	2	GPS	The Gambia	Africa	3081	Carriage	S	R	S	No	No	NA
2245STDY6835836	ERS1699652	ERR2090907	22841_2#176	2	GPS	Israel	Asia	217	Disease	R	R	S	No	No	NA
2245STDY5868794	ERS497235	ERR714376	14410_7#19	2	GPS	The Gambia	Africa	618	Disease	S	S	S	No	Yes	NA
2245STDY5868789	ERS497214	ERR714371	14410_7#14	2	GPS	The Gambia	Africa	217	Disease	S	R	S	No	Yes	NA
2245STDY6106210	ERS725917	ERR1202350	17870_8#90	2	GPS	Malawi	Africa	11745	Disease	R	R	S	No	Yes	NA
2245STDY5822996	ERS464300	ERR600333	13415_4#23	2	GPS	South Africa	Africa	612	Disease	S	S	S	No	No	NA
2245STDY5883387	ERS509158	ERR714662	14412_2#30	2	GPS	South Africa	Africa	612	Disease	S	S	S	No	No	NA
2245STDY6021640	ERS639248	ERR908987	15841_2#43	2	GPS	South Africa	Africa	217	Carriage	S	S	S	No	No	NA
2245STDY5884461	ERS566454	ERR773862	14913_2#48	2	GPS	South Africa	Africa	9067	Disease	S	S	S	No	No	NA
2245STDY6835255	ERS1699077	ERR2090453	22667_7#181	2	GPS	Israel	Asia	217	Disease	S	R	S	No	No	NA
2245STDY6655290	ERS1813967	ERR2089683	22027_1#63	2	GPS	Israel	Asia	217	Disease	R	R	S	No	No	NA
2245STDY5883437	ERS508920	ERR714712	14412_2#80	2	GPS	South Africa	Africa	217	Disease	S	S	S	No	No	NA
2245STDY5775884	ERS429016	ERR570474	12837_5#75	2	GPS	South Africa	Africa	217	Disease	S	S	S	No	No	NA
2245STDY5823042	ERS464346	ERR600379	13415_4#69	2	GPS	South Africa	Africa	217	Disease	S	S	S	No	No	NA
2245STDY5884527	ERS566399	ERR774020	14913_4#18	2	GPS	South Africa	Africa	217	Disease	R	R	S	No	No	NA
2245STDY5823009	ERS464313	ERR600346	13415_4#36	2	GPS	South Africa	Africa	217	Disease	S	S	S	No	No	NA
2245STDY5823248	ERS464597	ERR600580	13415_6#81	2	GPS	South Africa	Africa	217	Disease	S	S	S	No	No	NA
2245STDY5884365	ERS566351	ERR773957	14913_3#48	2	GPS	South Africa	Africa	217	Disease	S	S	S	No	No	NA
2245STDY5868519	ERS497240	ERR714229	14410_5#42	2	GPS	The Gambia	Africa	3081	Disease	R	R	S	No	No	NA
2245STDY6105919	ERS725473	ERR1202071	17870_7#1	2	GPS	Malawi	Africa	8158	Disease	R	R	S	No	Yes	NA
2245STDY5775588	ERS428723	ERR568563	12837_2#46	2	GPS	South Africa	Africa	217	Disease	S	S	S	No	No	NA
2245STDY5823143	ERS464493	ERR600477	13415_5#73	2	GPS	South Africa	Africa	217	Disease	S	S	S	No	No	NA
2245STDY5699639	ERS399067	ERR516618	12378_2#1	2	GPS	Malawi	Africa	217	Disease	S	R	S	No	Yes	NA
2245STDY6835267	ERS1699089	ERR2090544	22841_1#3	2	GPS	Israel	Asia	217	Disease	R	R	S	No	No	NA
2245STDY6030496	ERS653907	ERR1065627	17138_5#53	2	GPS	Nepal	Asia	303	Disease	R	R	R	No	No	NA
2245STDY6655273	ERS1813950	ERR2089666	22027_1#46	2	GPS	Israel	Asia	217	Disease	R	R	S	No	No	NA
2245STDY6179376	ERS1021598	ERR1422625	19084_8#112	2	GPS	Peru	South America	615	Disease	S	S	S	No	No	NA
2245STDY6106263	ERS726019	ERR1191903	17794_7#81	2	GPS	Malawi	Africa	217	Disease	S	R	S	No	Yes	NA
2245STDY6835988	ERS1699802	ERR2091052	22841_3#131	2	GPS	Israel	Asia	217	Disease	S	R	S	No	No	NA
2245STDY5884694	ERS566667	ERR774373	14913_7#89	2	GPS	South Africa	Africa	217	Disease	S	S	S	No	No	NA
2245STDY6106369	ERS726038	ERR1202503	17966_5#53	2	GPS	Malawi	Africa	217	Disease	R	R	S	No	Yes	NA
2245STDY5883328	ERS508815	ERR730827	14566_5#67	2	GPS	South Africa	Africa	217	Disease	S	S	S	No	No	NA
2245STDY5605632	ERS355847	ERR438986	11791_1#42	2	GPS	The Gambia	Africa	618	Disease	S	S	S	No	No	NA
2245STDY6835273	ERS1699095	ERR2090550	22841_1#9	2	GPS	Israel	Asia	217	Disease	S	R	S	No	No	NA
2245STDY5823263	ERS464611	ERR600594	13415_6#95	2	GPS	South Africa	Africa	612	Disease	S	S	S	No	No	NA
2245STDY6106971	ERS745529	ERR1430827	19183_3#29	2	GPS	The Gambia	Africa	618	Carriage	S	R	S	No	No	NA
2245STDY5868495	ERS497153	ERR714205	14410_5#18	2	GPS	The Gambia	Africa	3081	Disease	S	R	S	No	No	NA
2245STDY5884504	ERS566554	ERR773905	14913_2#91	2	GPS	South Africa	Africa	217	Disease	S	S	S	No	No	NA
2245STDY6655339	ERS1814016	ERR2089812	22114_6#24	2	GPS	Israel	Asia	5802	Disease	R	R	S	No	No	NA
2245STDY5822931	ERS464236	ERR632921	13414_8#54	2	GPS	South Africa	Africa	217	Disease	S	S	S	No	No	NA
2245STDY6106996	ERS745554	ERR1430852	19183_3#54	2	GPS	The Gambia	Africa	618	Carriage	R	R	S	No	Yes	NA
2245STDY5868808	ERS497291	ERR714390	14410_7#33	2	GPS	The Gambia	Africa	618	Disease	S	R	S	No	No	NA
2245STDY5823217	ERS464566	ERR600550	13415_6#50	2	GPS	South Africa	Africa	612	Disease	S	S	S	No	No	NA
2245STDY6179140	ERS1021367	ERR1422394	19084_7#65	2	GPS	Qatar	Asia	303	Disease	R	R	S	No	No	NA
2245STDY5775817	ERS428950	ERR570410	12837_5#9	2	GPS	South Africa	Africa	217	Disease	S	S	S	No	No	NA
2245STDY5823206	ERS464555	ERR600539	13415_6#39	2	GPS	South Africa	Africa	217	Disease	S	S	S	No	No	NA
2245STDY5882955	ERS508526	ERR701855	14257_1#78	2	GPS	South Africa	Africa	612	Disease	S	S	S	No	No	NA
2245STDY5823225	ERS464574	ERR600558	13415_6#58	2	GPS	South Africa	Africa	217	Disease	S	R	S	No	No	NA
2245STDY6835278	ERS1699100	ERR2090555	22841_1#14	2	GPS	Israel	Asia	217	Disease	S	R	S	No	No	NA
2245STDY6835389	ERS1699223	ERR2091119	22841_4#10	2	GPS	Israel	Asia	217	Disease	S	R	S	No	No	NA
2245STDY6106139	ERS725945	ERR1202280	17870_8#20	2	GPS	Malawi	Africa	11745	Disease	R	R	S	No	Yes	NA
SMRU674	ERS020184	ERR051484	6730_6#2	2	Chewapreecha et al	Thailand	Asia	217	Carriage	S	R	S	No	No	NA
2245STDY5469114	ERS215010	ERR316666	9789_3#4	2	GPS	Malawi	Africa	217	Disease	S	R	S	No	Yes	NA
2245STDY6030171	ERS653583	ERR979902	16288_3#29	2	GPS	Nepal	Asia	303	Disease	S	R	S	No	No	NA
2245STDY6092440	ERS708634	ERR1065401	17138_3#11	2	GPS	South Africa	Africa	612	Disease	S	S	S	No	No	NA
2245STDY5868512	ERS497212	ERR714222	14410_5#35	2	GPS	The Gambia	Africa	3081	Disease	S	R	S	No	No	NA
2245STDY5609306	ERS356674	ERR425516	11511_8#81	2	GPS	Peru	South America	615	Disease	S	S	S	No	No	NA
2245STDY5983926	ERS625726	ERR869912	15531_3#4	2	GPS	Malawi	Africa	217	Disease	S	R	S	No	Yes	NA
2245STDY5823294	ERS464642	ERR600619	13415_7#30	2	GPS	South Africa	Africa	217	Disease	S	S	S	No	No	NA
2245STDY5884332	ERS566308	ERR773924	14913_3#15	2	GPS	South Africa	Africa	217	Disease	S	S	S	No	No	NA
2245STDY6963802	ERS2527990	ERR2612088	23164_8#128	2	GPS	Israel	Asia	217	Disease	S	R	S	No	No	NA
2245STDY5822902	ERS464207	ERR632892	13414_8#25	2	GPS	South Africa	Africa	217	Disease	S	S	S	No	No	NA
2245STDY5775618	ERS428753	ERR568593	12837_2#76	2	GPS	South Africa	Africa	217	Disease	S	S	S	No	No	NA
2245STDY5884109	ERS553493	ERR774644	14936_5#80	2	GPS	Malawi	Africa	217	Disease	R	R	S	No	Yes	NA
2245STDY5868854	ERS497437	ERR714436	14410_7#79	2	GPS	The Gambia	Africa	2084	Disease	S	S	S	No	Yes	NA
2245STDY6105858	ERS725370	ERR1288937	18456_1#128	2	GPS	Malawi	Africa	217	Disease	S	R	S	No	Yes	NA
2245STDY5982425	ERS566955	ERR774281	14913_6#92	2	GPS	South Africa	Africa	9067	Disease	S	S	S	No	No	NA
2245STDY6019997	ERS627218	ERR870224	15531_6#32	2	GPS	The Gambia	Africa	3081	Disease	S	R	S	No	No	NA
2245STDY5868611	ERS497230	ERR714133	14410_4#31	2	GPS	The Gambia	Africa	3081	Disease	S	R	S	No	No	NA
2245STDY6655438	ERS1814112	ERR2089741	22027_1#121	2	GPS	Israel	Asia	5802	Disease	R	R	S	No	No	NA
2245STDY5884022	ERS525236	ERR730512	14520_7#89	2	GPS	Niger	Africa	303	Disease	R	R	S	No	Yes	NA
2245STDY6527972	ERS1303899	ERR1764052	20957_7#127	2	GPS	Bangladesh	Asia	303	Disease	S	R	S	No	No	NA
2245STDY6835890	ERS1699705	ERR2090960	22841_3#39	2	GPS	Israel	Asia	217	Disease	R	R	S	No	No	NA
2245STDY6655292	ERS1813968	ERR2089685	22027_1#65	2	GPS	Israel	Asia	217	Disease	R	R	S	No	No	NA
2245STDY5823504	ERS464850	ERR646575	13470_1#46	2	GPS	South Africa	Africa	217	Disease	S	S	S	No	No	NA
2245STDY6030172	ERS653584	ERR979903	16288_3#30	2	GPS	Nepal	Asia	303	Disease	S	R	S	No	No	NA
2245STDY5775469	ERS428605	ERR568448	12837_1#16	2	GPS	South Africa	Africa	217	Disease	S	S	S	No	No	NA
2245STDY5823351	ERS464699	ERR633016	13415_7#87	2	GPS	South Africa	Africa	612	Disease	S	S	S	No	No	NA
2245STDY5882893	ERS508337	ERR701793	14257_1#16	2	GPS	South Africa	Africa	612	Disease	S	S	S	No	No	NA
2245STDY6106981	ERS745539	ERR1430837	19183_3#39	2	GPS	The Gambia	Africa	3081	Carriage	S	R	S	No	No	NA
2245STDY5883358	ERS508867	ERR714633	14412_2#1	2	GPS	South Africa	Africa	217	Disease	S	S	S	No	No	NA
2245STDY5882815	ERS508370	ERR730552	14555_3#34	2	GPS	South Africa	Africa	217	Disease	S	S	S	No	No	NA
2245STDY6105914	ERS725463	ERR1288985	18456_1#176	2	GPS	Malawi	Africa	12333	Disease	R	R	S	No	Yes	NA
2245STDY5882882	ERS508313	ERR701782	14257_1#5	2	GPS	South Africa	Africa	217	Disease	S	S	S	No	No	NA
2245STDY5882921	ERS508423	ERR701821	14257_1#44	2	GPS	South Africa	Africa	217	Disease	S	S	S	No	No	NA
2245STDY5775749	ERS428882	ERR568715	12837_4#29	2	GPS	South Africa	Africa	217	Disease	S	S	S	No	No	NA
2245STDY5882946	ERS508499	ERR701846	14257_1#69	2	GPS	South Africa	Africa	612	Disease	S	S	S	No	No	NA
2245STDY5868835	ERS497391	ERR714417	14410_7#60	2	GPS	The Gambia	Africa	618	Disease	S	S	S	No	Yes	NA
2245STDY5823452	ERS464799	ERR633113	13415_8#91	2	GPS	South Africa	Africa	217	Disease	S	S	S	No	No	NA
2245STDY5775458	ERS428594	ERR586465	13154_4#7	2	GPS	South Africa	Africa	217	Disease	S	S	S	No	No	NA
2245STDY6655277	ERS1813953	ERR2089670	22027_1#50	2	GPS	Israel	Asia	217	Disease	R	R	S	No	No	NA
2245STDY6527959	ERS1303904	ERR1764039	20957_7#114	2	GPS	Bangladesh	Asia	303	Disease	R	R	S	No	No	NA
2245STDY6655331	ERS1814009	ERR2089804	22114_6#16	2	GPS	Israel	Asia	217	Disease	R	R	S	No	No	NA
2245STDY6106405	ERS726108	ERR1202539	17966_5#89	2	GPS	Malawi	Africa	217	Disease	S	R	S	No	Yes	NA
2245STDY5883142	ERS508735	ERR730738	14566_4#73	2	GPS	South Africa	Africa	217	Disease	S	S	S	No	No	NA
2245STDY6107009	ERS745567	ERR1430865	19183_3#67	2	GPS	The Gambia	Africa	618	Carriage	R	R	S	No	Yes	NA
2245STDY5868829	ERS497373	ERR714411	14410_7#54	2	GPS	The Gambia	Africa	217	Disease	S	R	S	No	Yes	NA
2245STDY5775611	ERS428746	ERR568586	12837_2#69	2	GPS	South Africa	Africa	217	Disease	S	S	S	No	No	NA
2245STDY6835334	ERS1699155	ERR2090608	22841_1#67	2	GPS	Israel	Asia	217	Disease	S	R	S	No	No	NA
2245STDY6092275	ERS708318	ERR1066317	17175_8#33	2	GPS	South Africa	Africa	217	Disease	S	S	S	No	No	NA
2245STDY5823138	ERS464488	ERR600472	13415_5#68	2	GPS	South Africa	Africa	217	Disease	S	S	S	No	No	NA
2245STDY5884609	ERS566582	ERR774288	14913_7#4	2	GPS	South Africa	Africa	217	Disease	S	S	S	No	No	NA
2245STDY5884379	ERS566397	ERR773970	14913_3#62	2	GPS	South Africa	Africa	9067	Disease	S	S	S	No	No	NA
2245STDY6107006	ERS745564	ERR1430862	19183_3#64	2	GPS	The Gambia	Africa	3081	Carriage	S	R	S	No	No	NA
2245STDY6835641	ERS1699473	ERR2090721	22841_1#180	2	GPS	Israel	Asia	217	Disease	S	R	S	No	No	NA
2245STDY6107014	ERS745572	ERR1430870	19183_3#72	2	GPS	The Gambia	Africa	618	Carriage	R	R	S	No	Yes	NA
2245STDY6178696	ERS813198	ERR1453521	19341_2#54	2	GPS	Malawi	Africa	5012	Disease	R	R	S	No	Yes	NA
2245STDY6091605	ERS707750	ERR1065320	17059_8#24	2	GPS	South Africa	Africa	8314	Carriage	R	R	I	No	No	NA
2245STDY5823229	ERS464578	ERR600561	13415_6#62	2	GPS	South Africa	Africa	217	Disease	S	S	S	No	No	NA
2245STDY5868501	ERS497175	ERR714211	14410_5#24	2	GPS	The Gambia	Africa	3081	Disease	S	R	S	No	No	NA
2245STDY5699154	ERS394254	ERR505840	12291_5#38	2	GPS	USA	North America	303	Disease	R	R	S	No	No	NA
2245STDY6019987	ERS627208	ERR870214	15531_6#22	2	GPS	The Gambia	Africa	3081	Disease	S	R	S	No	No	NA
2245STDY5884060	ERS553402	ERR774595	14936_5#31	2	GPS	Malawi	Africa	217	Disease	S	R	S	No	Yes	NA
2245STDY5984016	ERS625987	ERR869999	15531_3#92	2	GPS	Malawi	Africa	217	Disease	S	R	S	No	Yes	NA
2245STDY5883388	ERS509159	ERR714663	14412_2#31	2	GPS	South Africa	Africa	8314	Disease	R	R	I	No	Yes	NA
2245STDY5983922	ERS625722	ERR869908	15531_2#95	2	GPS	Malawi	Africa	217	Disease	R	R	S	No	Yes	NA
2245STDY6835795	ERS1699611	ERR2090869	22841_2#138	2	GPS	Israel	Asia	217	Disease	S	R	S	No	No	NA
2245STDY5823180	ERS464529	ERR600513	13415_6#13	2	GPS	South Africa	Africa	217	Disease	S	S	S	No	No	NA
2245STDY5883514	ERS509047	ERR730916	14566_6#61	2	GPS	South Africa	Africa	612	Disease	S	S	S	No	No	NA
2245STDY5884522	ERS566381	ERR774015	14913_4#13	2	GPS	South Africa	Africa	8314	Disease	R	R	I	No	No	NA
2245STDY5868636	ERS497327	ERR714158	14410_4#56	2	GPS	The Gambia	Africa	3081	Disease	S	R	S	No	No	NA
2245STDY5884600	ERS566574	ERR774093	14913_4#91	2	GPS	South Africa	Africa	217	Disease	S	S	S	No	No	NA
2245STDY6963797	ERS2528065	ERR2612083	23164_8#123	2	GPS	Israel	Asia	217	Disease	S	R	S	No	No	NA
2245STDY5868484	ERS497115	ERR714194	14410_5#7	2	GPS	The Gambia	Africa	3081	Disease	S	R	S	No	No	NA
2245STDY6655295	ERS1813973	ERR2089688	22027_1#68	2	GPS	Israel	Asia	217	Disease	S	R	S	No	No	NA
2245STDY6107003	ERS745561	ERR1430859	19183_3#61	2	GPS	The Gambia	Africa	3081	Carriage	S	R	S	No	No	NA
2245STDY6107007	ERS745565	ERR1430863	19183_3#65	2	GPS	The Gambia	Africa	3081	Carriage	S	R	S	No	No	NA
2245STDY5882881	ERS508311	ERR701781	14257_1#4	2	GPS	South Africa	Africa	217	Disease	S	R	S	No	Yes	NA
2245STDY5884391	ERS566437	ERR773982	14913_3#74	2	GPS	South Africa	Africa	612	Disease	S	S	S	No	No	NA
2245STDY5469083	ERS214981	ERR316639	9789_2#68	2	GPS	Malawi	Africa	217	Disease	S	R	S	No	Yes	NA
2245STDY6107004	ERS745562	ERR1430860	19183_3#62	2	GPS	The Gambia	Africa	618	Carriage	R	R	S	No	Yes	NA
2245STDY5883040	ERS508517	ERR714509	14410_8#67	2	GPS	South Africa	Africa	217	Disease	S	S	S	No	No	NA
2245STDY5605581	ERS355821	ERR438977	11791_1#33	2	GPS	Togo	Africa	618	Disease	S	S	S	No	Yes	NA
2245STDY5775857	ERS428989	ERR570447	12837_5#48	2	GPS	South Africa	Africa	612	Disease	S	S	S	No	No	NA
2245STDY6655390	ERS1814069	ERR2089862	22114_6#74	2	GPS	Israel	Asia	6983	Disease	R	S	S	No	No	NA
2245STDY5883359	ERS508868	ERR714634	14412_2#2	2	GPS	South Africa	Africa	217	Disease	S	S	S	No	No	NA
2245STDY5883596	ERS509038	ERR736939	14555_4#47	2	GPS	South Africa	Africa	217	Disease	S	R	S	No	Yes	NA
2245STDY5868634	ERS497319	ERR714156	14410_4#54	2	GPS	The Gambia	Africa	3081	Disease	S	R	S	No	No	NA
2245STDY6107011	ERS745569	ERR1430867	19183_3#69	2	GPS	The Gambia	Africa	3081	Carriage	S	R	S	No	No	NA
2245STDY5883140	ERS508728	ERR730736	14566_4#71	2	GPS	South Africa	Africa	217	Disease	S	S	S	No	No	NA
2245STDY5883512	ERS509043	ERR730914	14566_6#59	2	GPS	South Africa	Africa	612	Disease	S	S	S	No	No	NA
2245STDY5883256	ERS508852	ERR714628	14412_1#91	2	GPS	South Africa	Africa	217	Disease	R	R	S	No	No	NA
2245STDY6835374	ERS1699195	ERR2090647	22841_1#106	2	GPS	Israel	Asia	217	Disease	S	R	S	No	No	NA
2245STDY5884657	ERS566630	ERR774336	14913_7#52	2	GPS	South Africa	Africa	217	Disease	S	S	S	No	No	NA
2245STDY6020035	ERS627256	ERR870262	15531_6#70	2	GPS	The Gambia	Africa	3081	Disease	S	R	S	No	No	NA
2245STDY6329377	ERS1206289	ERR1756449	20925_3#64	2	GPS	India	Asia	12470	Disease	S	R	S	No	No	NA
2245STDY6106193	ERS725883	ERR1202333	17870_8#73	2	GPS	Malawi	Africa	217	Disease	S	R	S	No	Yes	NA
2245STDY5823171	ERS464520	ERR600504	13415_6#4	2	GPS	South Africa	Africa	217	Disease	S	S	S	No	No	NA
2245STDY5775689	ERS428823	ERR568660	12837_3#58	2	GPS	South Africa	Africa	612	Disease	S	S	S	No	No	NA
2245STDY5605634	ERS355849	ERR438987	11791_1#44	2	GPS	The Gambia	Africa	618	Disease	S	R	S	No	No	NA
2245STDY5884030	ERS553372	ERR774569	14936_5#1	2	GPS	Malawi	Africa	217	Disease	R	R	S	No	Yes	NA
2245STDY6020002	ERS627223	ERR870229	15531_6#37	2	GPS	The Gambia	Africa	3081	Disease	S	R	S	No	No	NA
2245STDY5883628	ERS509103	ERR730649	14555_4#79	2	GPS	South Africa	Africa	217	Disease	S	S	S	No	No	NA
2245STDY5823398	ERS464745	ERR633060	13415_8#37	2	GPS	South Africa	Africa	217	Disease	S	S	S	No	No	NA
2245STDY5775468	ERS428604	ERR568447	12837_1#15	2	GPS	South Africa	Africa	217	Disease	S	S	S	No	No	NA
2245STDY5883327	ERS508813	ERR730826	14566_5#66	2	GPS	South Africa	Africa	217	Disease	S	S	S	No	No	NA
2245STDY6106982	ERS745540	ERR1430838	19183_3#40	2	GPS	The Gambia	Africa	3081	Carriage	S	R	S	No	No	NA
2245STDY5883167	ERS508614	ERR714539	14412_1#2	2	GPS	South Africa	Africa	217	Disease	S	S	S	No	No	NA
2245STDY5884464	ERS566463	ERR773865	14913_2#51	2	GPS	South Africa	Africa	217	Disease	S	S	S	No	No	NA
2245STDY6835874	ERS1699689	ERR2090944	22841_3#23	2	GPS	Israel	Asia	217	Disease	S	R	S	No	No	NA
2245STDY6106404	ERS726106	ERR1202538	17966_5#88	2	GPS	Malawi	Africa	5012	Disease	R	R	S	No	Yes	NA
2245STDY6106407	ERS726112	ERR1202541	17966_5#91	2	GPS	Malawi	Africa	303	Disease	R	R	S	No	Yes	NA
2245STDY6107013	ERS745571	ERR1430869	19183_3#71	2	GPS	The Gambia	Africa	3081	Carriage	S	R	S	No	No	NA
2245STDY6527956	ERS1303891	ERR1764036	20957_7#111	2	GPS	Bangladesh	Asia	303	Disease	S	R	S	No	No	NA
2245STDY5883419	ERS508902	ERR714694	14412_2#62	2	GPS	South Africa	Africa	217	Disease	S	S	S	No	No	NA
2245STDY6019994	ERS627215	ERR870221	15531_6#29	2	GPS	The Gambia	Africa	3081	Disease	S	R	S	No	No	NA
2245STDY6329382	ERS1206004	ERR1756454	20925_3#69	2	GPS	India	Asia	217	Disease	R	R	S	No	Yes	NA
2245STDY6106968	ERS745526	ERR1430824	19183_3#26	2	GPS	The Gambia	Africa	618	Carriage	S	R	S	No	No	NA
2245STDY6106199	ERS725895	ERR1202339	17870_8#79	2	GPS	Malawi	Africa	217	Disease	S	R	S	No	Yes	NA
2245STDY5868520	ERS497243	ERR714230	14410_5#43	2	GPS	The Gambia	Africa	3081	Disease	S	R	S	No	No	NA
2245STDY5868592	ERS497163	ERR714122	14410_4#20	2	GPS	The Gambia	Africa	3081	Disease	S	R	S	No	No	NA
2245STDY5883470	ERS508961	ERR730872	14566_6#17	2	GPS	South Africa	Africa	217	Disease	S	S	S	No	No	NA
2245STDY5822878	ERS464183	ERR632868	13414_8#1	2	GPS	South Africa	Africa	217	Disease	S	S	S	No	No	NA
2245STDY6836121	ERS1702495	ERR2090517	22667_8#55	2	GPS	Israel	Asia	217	Disease	R	R	S	No	No	NA
2245STDY6835287	ERS1699108	ERR2090563	22841_1#22	2	GPS	Israel	Asia	217	Disease	S	R	S	No	No	NA
2245STDY5605569	ERS355809	ERR433814	11658_1#48	2	GPS	The Gambia	Africa	618	Disease	S	S	S	No	No	NA
2245STDY5884564	ERS566513	ERR774057	14913_4#55	2	GPS	South Africa	Africa	217	Disease	S	S	S	No	No	NA
2245STDY5883281	ERS508675	ERR730780	14566_5#20	2	GPS	South Africa	Africa	217	Disease	S	S	S	No	No	NA
2245STDY6106995	ERS745553	ERR1430851	19183_3#53	2	GPS	The Gambia	Africa	217	Carriage	S	R	S	No	Yes	NA
SMRU764	ERS020274	ERR052621	6714_7#20	2	Chewapreecha et al	Thailand	Asia	217	Carriage	S	R	S	No	No	NA
2245STDY5883383	ERS509154	ERR714658	14412_2#26	2	GPS	South Africa	Africa	217	Disease	S	S	S	No	No	NA
2245STDY5883132	ERS508706	ERR730728	14566_4#63	2	GPS	South Africa	Africa	217	Disease	S	S	S	No	No	NA
2245STDY5883221	ERS508777	ERR714593	14412_1#56	2	GPS	South Africa	Africa	217	Disease	S	R	S	No	Yes	NA
2245STDY6655326	ERS1814004	ERR2089799	22114_6#11	2	GPS	Israel	Asia	217	Disease	R	R	S	No	No	NA
2245STDY5883033	ERS508497	ERR714502	14410_8#60	2	GPS	South Africa	Africa	217	Disease	S	S	S	No	No	NA
2245STDY5884599	ERS566573	ERR774092	14913_4#90	2	GPS	South Africa	Africa	217	Disease	S	S	S	No	No	NA
2245STDY5775773	ERS428906	ERR568739	12837_4#53	2	GPS	South Africa	Africa	217	Disease	S	R	S	No	Yes	NA
2245STDY5884347	ERS566323	ERR773939	14913_3#30	2	GPS	South Africa	Africa	217	Disease	S	S	S	No	No	NA
2245STDY5775752	ERS428885	ERR568718	12837_4#32	2	GPS	South Africa	Africa	217	Disease	S	R	S	No	Yes	NA
2245STDY6835381	ERS1699215	ERR2091111	22841_4#2	2	GPS	Israel	Asia	217	Disease	S	R	S	No	No	NA
2245STDY5884622	ERS566595	ERR774301	14913_7#17	2	GPS	South Africa	Africa	217	Disease	S	S	S	No	No	NA
2245STDY6030168	ERS653580	ERR979899	16288_3#26	2	GPS	Nepal	Asia	5002	Disease	S	R	S	No	No	NA
2245STDY5983600	ERS625403	ERR862332	15378_2#74	2	GPS	Malawi	Africa	217	Disease	S	R	S	No	Yes	NA
2245STDY5823073	ERS464376	ERR600408	13415_5#3	2	GPS	South Africa	Africa	217	Disease	S	S	S	No	No	NA
2245STDY6329385	ERS1210941	ERR1756457	20925_3#72	2	GPS	India	Asia	12470	Disease	S	R	S	No	No	NA
2245STDY5605572	ERS355812	ERR433816	11658_1#50	2	GPS	Togo	Africa	618	Disease	S	S	S	No	No	NA
2245STDY5823399	ERS464746	ERR633061	13415_8#38	2	GPS	South Africa	Africa	612	Disease	S	S	S	No	No	NA
2245STDY6178681	ERS813183	ERR1453506	19341_2#39	2	GPS	Malawi	Africa	217	Disease	R	R	S	No	Yes	NA
2245STDY6107008	ERS745566	ERR1430864	19183_3#66	2	GPS	The Gambia	Africa	618	Carriage	S	S	S	No	Yes	NA
2245STDY6031431	ERS686198	ERR997684	16399_7#63	2	GPS	The Gambia	Africa	3081	Carriage	S	R	S	No	No	NA
2245STDY6835345	ERS1699166	ERR2090619	22841_1#78	2	GPS	Israel	Asia	217	Disease	S	R	S	No	No	NA
2245STDY5775593	ERS428728	ERR568568	12837_2#51	2	GPS	South Africa	Africa	217	Disease	S	S	S	No	No	NA
2245STDY5823260	ERS464609	ERR600592	13415_6#93	2	GPS	South Africa	Africa	217	Disease	S	S	S	No	No	NA
2245STDY5884384	ERS566414	ERR773975	14913_3#67	2	GPS	South Africa	Africa	217	Disease	S	S	S	No	No	NA
2245STDY6092477	ERS708533	ERR1065437	17138_3#47	2	GPS	South Africa	Africa	612	Disease	S	S	S	No	No	NA
2245STDY6655336	ERS1814013	ERR2089809	22114_6#21	2	GPS	Israel	Asia	5802	Disease	R	R	S	No	No	NA
2245STDY5605647	ERS355862	ERR438994	11791_1#51	2	GPS	The Gambia	Africa	612	Disease	S	R	S	No	No	NA
2245STDY5883218	ERS508768	ERR714590	14412_1#53	2	GPS	South Africa	Africa	9067	Disease	S	S	S	No	No	NA
2245STDY5883938	ERS525146	ERR730428	14520_7#5	2	GPS	Senegal	Africa	3081	Disease	S	R	S	No	No	NA
2245STDY5883155	ERS508766	ERR730751	14566_4#86	2	GPS	South Africa	Africa	612	Disease	S	S	S	No	No	NA
2245STDY5823435	ERS464782	ERR633096	13415_8#74	2	GPS	South Africa	Africa	612	Disease	S	S	S	No	No	NA
2245STDY6835946	ERS1699761	ERR2091012	22841_3#91	2	GPS	Israel	Asia	217	Disease	S	R	S	No	No	NA
2245STDY6106042	ERS725771	ERR1202185	17870_7#115	2	GPS	Malawi	Africa	217	Disease	R	R	S	No	Yes	NA
2245STDY6106374	ERS726047	ERR1202508	17966_5#58	2	GPS	Malawi	Africa	11745	Disease	R	R	S	No	Yes	NA
2245STDY5884351	ERS566327	ERR773943	14913_3#34	2	GPS	South Africa	Africa	217	Disease	S	S	S	No	No	NA
2245STDY6179172	ERS1021398	ERR1422425	19084_7#96	2	GPS	Peru	South America	615	Disease	S	S	S	No	No	NA
2245STDY5868498	ERS497165	ERR714208	14410_5#21	2	GPS	The Gambia	Africa	3081	Disease	S	R	S	No	No	NA
2245STDY6655380	ERS1814057	ERR2089852	22114_6#64	2	GPS	Israel	Asia	6983	Disease	R	S	S	No	No	NA
2245STDY5823499	ERS464845	ERR646570	13470_1#41	2	GPS	South Africa	Africa	217	Disease	S	S	S	No	No	NA
2245STDY5882878	ERS508306	ERR701778	14257_1#1	2	GPS	South Africa	Africa	217	Disease	S	S	S	No	No	NA
2245STDY6835223	ERS1699045	ERR2090425	22667_7#153	2	GPS	Israel	Asia	217	Disease	S	R	S	No	No	NA
2245STDY5823090	ERS464393	ERR600424	13415_5#20	2	GPS	South Africa	Africa	217	Disease	S	S	S	No	No	NA
2245STDY5883136	ERS508717	ERR730732	14566_4#67	2	GPS	South Africa	Africa	11743	Disease	S	S	S	No	No	NA
2245STDY6835501	ERS1699320	ERR2091230	22841_4#121	2	GPS	Israel	Asia	217	Disease	S	R	S	No	No	NA
2245STDY6106409	ERS726115	ERR1202543	17966_5#93	2	GPS	Malawi	Africa	12165	Disease	S	R	S	No	Yes	NA
2245STDY6835695	ERS1699512	ERR2090771	22841_2#40	2	GPS	Israel	Asia	217	Disease	S	R	S	No	No	NA
2245STDY6835358	ERS1699179	ERR2090632	22841_1#91	2	GPS	Israel	Asia	217	Disease	S	R	S	No	No	NA
2245STDY5775467	ERS428603	ERR568446	12837_1#14	2	GPS	South Africa	Africa	217	Disease	S	S	S	No	No	NA
2245STDY5884111	ERS553497	ERR774646	14936_5#82	2	GPS	Malawi	Africa	11745	Disease	R	R	S	No	Yes	NA
2245STDY6329409	ERS1207596	ERR1756481	20925_3#96	2	GPS	India	Asia	5002	Disease	S	R	S	No	No	NA
2245STDY5823412	ERS464759	ERR633073	13415_8#51	2	GPS	South Africa	Africa	217	Disease	S	S	S	No	No	NA
2245STDY6107029	ERS745587	ERR1430885	19183_3#87	2	GPS	The Gambia	Africa	3081	Carriage	S	R	S	No	No	NA
2245STDY6030502	ERS653913	ERR1065629	17138_5#55	2	GPS	Nepal	Asia	217	Disease	S	R	S	No	No	NA
2245STDY6091547	ERS707639	ERR1065265	17059_7#61	2	GPS	South Africa	Africa	217	Carriage	S	S	S	No	No	NA
2245STDY5868516	ERS497228	ERR714226	14410_5#39	2	GPS	The Gambia	Africa	3081	Disease	S	R	S	No	No	NA
2245STDY5823325	ERS464673	ERR632990	13415_7#61	2	GPS	South Africa	Africa	217	Disease	S	S	S	No	No	NA
2245STDY6963806	ERS2528004	ERR2612092	23164_8#132	2	GPS	Israel	Asia	217	Disease	S	R	S	No	No	NA
2245STDY6655475	ERS1814151	ERR2089778	22027_1#158	2	GPS	Israel	Asia	217	Disease	S	R	S	No	No	NA
2245STDY6835350	ERS1699171	ERR2090624	22841_1#83	2	GPS	Israel	Asia	217	Disease	S	R	S	No	No	NA
2245STDY5883006	ERS508419	ERR714475	14410_8#33	2	GPS	South Africa	Africa	612	Disease	S	S	S	No	No	NA
2245STDY6835774	ERS1699590	ERR2090848	22841_2#117	2	GPS	Israel	Asia	217	Disease	S	R	S	No	No	NA
2245STDY6030500	ERS653911	ERR980221	16288_7#25	2	GPS	Nepal	Asia	303	Disease	S	R	S	No	No	NA
2245STDY6107028	ERS745586	ERR1430884	19183_3#86	2	GPS	The Gambia	Africa	3081	Carriage	S	R	S	No	No	NA
2245STDY5884529	ERS566406	ERR774022	14913_4#20	2	GPS	South Africa	Africa	217	Disease	S	S	S	No	No	NA
2245STDY5883475	ERS508971	ERR730877	14566_6#22	2	GPS	South Africa	Africa	217	Disease	S	S	S	No	No	NA
2245STDY5775608	ERS428743	ERR568583	12837_2#66	2	GPS	South Africa	Africa	217	Disease	S	S	S	No	No	NA
2245STDY5469087	ERS214985	ERR316642	9789_2#71	2	GPS	Malawi	Africa	11745	Disease	R	R	S	No	Yes	NA
2245STDY6106045	ERS725778	ERR1202188	17870_7#118	2	GPS	Malawi	Africa	12150	Disease	R	R	S	No	Yes	NA
2245STDY5822924	ERS464229	ERR632914	13414_8#47	2	GPS	South Africa	Africa	217	Disease	S	S	S	No	No	NA
2245STDY5823295	ERS464643	ERR600620	13415_7#31	2	GPS	South Africa	Africa	217	Disease	S	S	S	No	No	NA
2245STDY5868670	ERS497119	ERR714276	14410_6#4	2	GPS	The Gambia	Africa	3081	Disease	S	R	S	No	No	NA
2245STDY6106401	ERS726099	ERR1202535	17966_5#85	2	GPS	Malawi	Africa	217	Disease	R	R	S	No	Yes	NA
2245STDY5883385	ERS509156	ERR714660	14412_2#28	2	GPS	South Africa	Africa	217	Disease	S	S	S	No	No	NA
2245STDY6106979	ERS745537	ERR1430835	19183_3#37	2	GPS	The Gambia	Africa	3081	Carriage	S	R	S	No	No	NA
2245STDY6107015	ERS745573	ERR1430871	19183_3#73	2	GPS	The Gambia	Africa	618	Carriage	S	R	S	No	No	NA
2245STDY6092216	ERS708390	ERR1066260	17175_7#67	2	GPS	South Africa	Africa	8314	Disease	R	R	I	No	Yes	NA
2245STDY6030832	ERS654388	ERR913244	15873_3#10	2	GPS	The Gambia	Africa	3081	Disease	S	R	S	No	No	NA
2245STDY5822939	ERS464244	ERR632929	13414_8#62	2	GPS	South Africa	Africa	217	Disease	S	S	S	No	No	NA
2245STDY5882801	ERS508328	ERR730538	14555_3#20	2	GPS	South Africa	Africa	217	Disease	S	S	S	No	No	NA
2245STDY5775538	ERS428674	ERR586468	13154_4#10	2	GPS	South Africa	Africa	217	Disease	S	S	S	No	No	NA
2245STDY5823401	ERS464748	ERR633063	13415_8#40	2	GPS	South Africa	Africa	217	Disease	S	S	S	No	No	NA
2245STDY6106392	ERS726081	ERR1202526	17966_5#76	2	GPS	Malawi	Africa	217	Disease	S	R	S	No	Yes	NA
2245STDY5868784	ERS497194	ERR714366	14410_7#9	2	GPS	The Gambia	Africa	217	Disease	S	R	S	No	Yes	NA
2245STDY6019849	ERS627103	ERR870093	15531_4#91	2	GPS	The Gambia	Africa	217	Disease	S	R	S	No	Yes	NA
2245STDY5883196	ERS508700	ERR714568	14412_1#31	2	GPS	South Africa	Africa	217	Disease	S	S	S	No	No	NA
2245STDY6105912	ERS725458	ERR1288983	18456_1#174	2	GPS	Malawi	Africa	9529	Disease	R	R	S	No	Yes	NA
2245STDY5868786	ERS497202	ERR714368	14410_7#11	2	GPS	The Gambia	Africa	3081	Disease	S	R	S	No	No	NA
2245STDY6835395	ERS1699203	ERR2091125	22841_4#16	2	GPS	Israel	Asia	217	Disease	R	R	S	No	No	NA
2245STDY5868813	ERS497310	ERR714395	14410_7#38	2	GPS	The Gambia	Africa	618	Disease	R	R	S	No	Yes	NA
2245STDY6105828	ERS725310	ERR1288910	18456_1#101	2	GPS	Malawi	Africa	217	Disease	S	R	S	No	Yes	NA
2245STDY5883258	ERS508855	ERR714630	14412_1#93	2	GPS	South Africa	Africa	217	Disease	S	S	S	No	No	NA
2245STDY6106424	ERS726144	ERR1202558	17966_5#108	2	GPS	Malawi	Africa	5012	Disease	R	R	S	No	Yes	NA
2245STDY6835261	ERS1699083	ERR2090459	22667_7#187	2	GPS	Israel	Asia	217	Disease	S	R	S	No	No	NA
2245STDY5868705	ERS497250	ERR714311	14410_6#39	2	GPS	The Gambia	Africa	3081	Disease	S	R	S	No	No	NA
2245STDY6106279	ERS726037	ERR1202416	17870_8#156	2	GPS	Malawi	Africa	217	Disease	R	R	S	No	Yes	NA
2245STDY5605563	ERS355803	ERR467043	11940_1#10	2	GPS	The Gambia	Africa	618	Disease	S	S	S	No	No	NA
2245STDY6655284	ERS1813962	ERR2089677	22027_1#57	2	GPS	Israel	Asia	217	Disease	R	R	S	No	No	NA
2245STDY5823386	ERS464733	ERR633048	13415_8#25	2	GPS	South Africa	Africa	217	Disease	S	S	S	No	No	NA
2245STDY6836114	ERS1702488	ERR2090512	22667_8#50	2	GPS	Israel	Asia	217	Disease	R	R	S	No	No	NA
2245STDY6106268	ERS726024	ERR1202406	17870_8#146	2	GPS	Malawi	Africa	217	Disease	R	R	S	No	Yes	NA
2245STDY6835210	ERS1699032	ERR2090415	22667_7#143	2	GPS	Israel	Asia	217	Disease	S	R	S	No	No	NA
2245STDY5868651	ERS497380	ERR714173	14410_4#71	2	GPS	The Gambia	Africa	3081	Disease	S	R	S	No	No	NA
2245STDY6107025	ERS745583	ERR1430881	19183_3#83	2	GPS	The Gambia	Africa	3081	Carriage	S	R	S	No	No	NA
2245STDY5775783	ERS428916	ERR568749	12837_4#63	2	GPS	South Africa	Africa	612	Disease	S	S	S	No	No	NA
2245STDY5822950	ERS464255	ERR632940	13414_8#73	2	GPS	South Africa	Africa	217	Disease	S	S	S	No	No	NA
2245STDY6019892	ERS627076	ERR870132	15531_5#35	2	GPS	The Gambia	Africa	3575	Disease	S	R	S	No	Yes	NA
2245STDY6030307	ERS653719	ERR980038	16288_4#82	2	GPS	Nepal	Asia	11740	Carriage	R	R	S	No	No	NA
2245STDY6835197	ERS1699019	ERR2090402	22667_7#130	2	GPS	Israel	Asia	217	Disease	S	R	S	No	No	NA
2245STDY6107026	ERS745584	ERR1430882	19183_3#84	2	GPS	The Gambia	Africa	3081	Carriage	S	R	S	No	No	NA
2245STDY5883235	ERS508810	ERR714607	14412_1#70	2	GPS	South Africa	Africa	217	Disease	S	S	S	No	No	NA
2245STDY6106977	ERS745535	ERR1430833	19183_3#35	2	GPS	The Gambia	Africa	3081	Carriage	S	R	S	No	No	NA
2245STDY6106165	ERS726001	ERR1202306	17870_8#46	2	GPS	Malawi	Africa	217	Disease	S	R	S	No	Yes	NA
2245STDY5524719	ERS242914	ERR352020	10395_5#30	2	GPS	The Gambia	Africa	3081	Disease	S	R	S	No	No	NA
2245STDY5822892	ERS464197	ERR632882	13414_8#15	2	GPS	South Africa	Africa	217	Disease	S	S	S	No	No	NA
2245STDY5775729	ERS428863	ERR568696	12837_4#10	2	GPS	South Africa	Africa	217	Disease	S	S	S	No	No	NA
2245STDY6836037	ERS1699851	ERR2091097	22841_3#176	2	GPS	Israel	Asia	217	Disease	R	R	S	No	No	NA
2245STDY6106676	ERS740707	ERR1214449	18090_1#129	2	GPS	Qatar	Asia	303	Disease	R	R	S	No	No	NA
2245STDY6092502	ERS708584	ERR1065462	17138_3#72	2	GPS	South Africa	Africa	612	Disease	S	S	S	No	No	NA
2245STDY6092126	ERS708213	ERR1065805	17150_5#72	2	GPS	South Africa	Africa	217	Disease	S	S	S	No	No	NA
2245STDY6030160	ERS653572	ERR979892	16288_3#19	2	GPS	Nepal	Asia	303	Disease	S	R	S	No	No	NA
2245STDY5868674	ERS497133	ERR714280	14410_6#8	2	GPS	The Gambia	Africa	3081	Disease	S	R	S	No	No	NA
2245STDY5884638	ERS566611	ERR774317	14913_7#33	2	GPS	South Africa	Africa	217	Disease	S	S	S	No	No	NA
2245STDY5775584	ERS428719	ERR568559	12837_2#42	2	GPS	South Africa	Africa	217	Disease	S	S	S	No	No	NA
2245STDY5469104	ERS215001	ERR316657	9789_2#86	2	GPS	Malawi	Africa	11745	Disease	R	R	S	No	Yes	NA
2245STDY5775685	ERS428819	ERR568656	12837_3#54	2	GPS	South Africa	Africa	217	Disease	S	S	S	No	No	NA
2245STDY6105844	ERS725342	ERR1288924	18456_1#115	2	GPS	Malawi	Africa	217	Disease	S	R	S	No	Yes	NA
2245STDY5775886	ERS429018	ERR570476	12837_5#77	2	GPS	South Africa	Africa	217	Disease	S	S	S	No	No	NA
2245STDY5884431	ERS566379	ERR773832	14913_2#18	2	GPS	South Africa	Africa	612	Disease	S	S	S	No	No	NA
2245STDY6030304	ERS653716	ERR980035	16288_4#79	2	GPS	Nepal	Asia	303	Carriage	S	R	S	No	No	NA
2245STDY6020023	ERS627244	ERR870250	15531_6#58	2	GPS	The Gambia	Africa	3081	Disease	S	R	S	No	No	NA
2245STDY6655400	ERS1814080	ERR2089872	22114_6#84	2	GPS	Israel	Asia	6983	Disease	R	S	S	No	No	NA
2245STDY5823211	ERS464560	ERR600544	13415_6#44	2	GPS	South Africa	Africa	612	Disease	S	S	S	No	No	NA
2245STDY5983750	ERS625552	ERR862474	15378_4#26	2	GPS	Malawi	Africa	217	Disease	S	R	S	No	Yes	NA
2245STDY5605633	ERS355848	ERR467045	11940_1#12	2	GPS	The Gambia	Africa	618	Disease	S	S	S	No	No	NA
2245STDY5605660	ERS355875	ERR433964	11658_8#23	2	GPS	The Gambia	Africa	618	Disease	S	R	S	No	No	NA
2245STDY6106980	ERS745538	ERR1430836	19183_3#38	2	GPS	The Gambia	Africa	3081	Carriage	S	R	S	No	No	NA
2245STDY5983916	ERS625716	ERR869903	15531_2#90	2	GPS	Malawi	Africa	217	Disease	S	R	S	No	Yes	NA
2245STDY6835907	ERS1699733	ERR2090976	22841_3#55	2	GPS	Israel	Asia	217	Disease	S	R	S	No	No	NA
2245STDY5982409	ERS566939	ERR774265	14913_6#76	2	GPS	South Africa	Africa	8314	Disease	R	R	I	No	No	NA
2245STDY5883373	ERS509143	ERR714648	14412_2#16	2	GPS	South Africa	Africa	217	Disease	S	S	S	No	No	NA
2245STDY5775781	ERS428914	ERR568747	12837_4#61	2	GPS	South Africa	Africa	217	Disease	S	S	S	No	No	NA
2245STDY5823137	ERS464487	ERR600471	13415_5#67	2	GPS	South Africa	Africa	217	Disease	S	R	S	No	Yes	NA
2245STDY6106228	ERS725953	ERR1202368	17870_8#108	2	GPS	Malawi	Africa	217	Disease	S	R	S	No	Yes	NA
2245STDY5868851	ERS497434	ERR714433	14410_7#76	2	GPS	The Gambia	Africa	217	Disease	S	R	S	No	Yes	NA
2245STDY5775833	ERS428966	ERR570426	12837_5#25	2	GPS	South Africa	Africa	612	Disease	S	S	S	No	No	NA
2245STDY5884012	ERS525226	ERR730502	14520_7#79	2	GPS	Senegal	Africa	3081	Disease	S	R	S	No	No	NA
2245STDY6835268	ERS1699090	ERR2090545	22841_1#4	2	GPS	Israel	Asia	217	Disease	S	R	S	No	No	NA
2245STDY5823443	ERS464790	ERR633104	13415_8#82	2	GPS	South Africa	Africa	217	Disease	S	S	S	No	No	NA
2245STDY6178861	ERS1021022	ERR1453621	19341_2#154	2	GPS	China	Asia	303	Disease	S	S	S	No	No	NA
2245STDY6329417	ERS1206018	ERR1756482	20925_3#97	2	GPS	India	Asia	5002	Disease	S	R	S	No	No	NA
2245STDY6105904	ERS725444	ERR1288975	18456_1#166	2	GPS	Malawi	Africa	8158	Disease	R	R	S	No	Yes	NA
2245STDY5775700	ERS428834	ERR568671	12837_3#69	2	GPS	South Africa	Africa	217	Disease	S	S	S	No	No	NA
2245STDY5823527	ERS464873	ERR646598	13470_1#69	2	GPS	South Africa	Africa	217	Disease	S	S	S	No	No	NA
2245STDY6092188	ERS708331	ERR1066232	17175_7#39	2	GPS	South Africa	Africa	612	Disease	S	S	S	No	No	NA
2245STDY6093152	ERS719899	ERR1192104	17794_8#93	2	GPS	The Gambia	Africa	3081	Carriage	S	R	S	No	No	NA
2245STDY5605557	ERS355797	ERR433805	11658_1#38	2	GPS	The Gambia	Africa	618	Disease	S	S	S	No	No	NA
2245STDY6835514	ERS1699333	ERR2091243	22841_4#134	2	GPS	Israel	Asia	217	Disease	R	R	S	No	No	NA
2245STDY6178695	ERS813197	ERR1453520	19341_2#53	2	GPS	Malawi	Africa	9529	Disease	R	R	S	No	Yes	NA
2245STDY6019815	ERS627055	ERR870066	15531_4#64	2	GPS	The Gambia	Africa	3081	Disease	S	R	S	No	No	NA
2245STDY6030333	ERS653745	ERR980064	16288_5#25	2	GPS	Nepal	Asia	11740	Carriage	R	R	S	No	No	NA
2245STDY6835920	ERS1699735	ERR2090988	22841_3#67	2	GPS	Israel	Asia	217	Disease	S	R	S	No	No	NA
2245STDY6655288	ERS1813966	ERR2089681	22027_1#61	2	GPS	Israel	Asia	217	Disease	R	R	S	No	No	NA
2245STDY6179126	ERS1021353	ERR1422380	19084_7#51	2	GPS	Qatar	Asia	303	Disease	R	R	S	No	No	NA
2245STDY5882855	ERS508498	ERR730592	14555_3#74	2	GPS	South Africa	Africa	217	Disease	S	S	S	No	No	NA
2245STDY6106142	ERS725954	ERR1202283	17870_8#23	2	GPS	Malawi	Africa	217	Disease	S	R	S	No	Yes	NA
2245STDY6030148	ERS653560	ERR979880	16288_3#7	2	GPS	Nepal	Asia	303	Disease	S	R	S	No	No	NA
2245STDY5699622	ERS399050	ERR501628	12290_3#88	2	GPS	Malawi	Africa	217	Disease	S	R	S	No	Yes	NA
2245STDY6092125	ERS708212	ERR1065804	17150_5#71	2	GPS	South Africa	Africa	9067	Disease	S	S	S	No	No	NA
2842STDY5881883	ERS515138	ERR716179	14412_3#1	2	Lees et al	Netherlands	Europe	300	Disease	S	S	S	No	No	NA
2245STDY6106974	ERS745532	ERR1430830	19183_3#32	2	GPS	The Gambia	Africa	618	Carriage	S	R	S	No	No	NA
2245STDY5823257	ERS464606	ERR600589	13415_6#90	2	GPS	South Africa	Africa	12546	Disease	S	S	S	No	No	NA
2245STDY6655289	ERS1813969	ERR2089682	22027_1#62	2	GPS	Israel	Asia	217	Disease	R	R	S	No	No	NA
2245STDY6031226	ERS686005	ERR997474	16399_5#13	2	GPS	The Gambia	Africa	217	Carriage	S	R	S	No	Yes	NA
2245STDY6092187	ERS708328	ERR1066231	17175_7#38	2	GPS	South Africa	Africa	217	Disease	R	R	S	No	Yes	NA
2245STDY6030161	ERS653573	ERR979893	16288_3#20	2	GPS	Nepal	Asia	303	Disease	S	R	S	No	No	NA
2245STDY6091592	ERS707723	ERR1065307	17059_8#11	2	GPS	South Africa	Africa	217	Carriage	S	S	S	No	No	NA
2245STDY6835380	ERS1699214	ERR2091110	22841_4#1	2	GPS	Israel	Asia	217	Disease	S	R	S	No	No	NA
2245STDY6030173	ERS653585	ERR979904	16288_3#31	2	GPS	Nepal	Asia	303	Disease	R	R	S	No	No	NA
2245STDY6835488	ERS1699307	ERR2091217	22841_4#108	2	GPS	Israel	Asia	217	Disease	S	R	S	No	No	NA
2245STDY6655327	ERS1814005	ERR2089800	22114_6#12	2	GPS	Israel	Asia	217	Disease	S	R	S	No	No	NA
2245STDY5524698	ERS242893	ERR351999	10395_5#9	2	GPS	Togo	Africa	303	Disease	S	R	S	No	Yes	NA
2245STDY5883918	ERS525133	ERR730409	14520_6#81	2	GPS	Niger	Africa	303	Disease	R	R	S	No	Yes	NA
2245STDY5868680	ERS497156	ERR714286	14410_6#14	2	GPS	The Gambia	Africa	3081	Disease	S	R	S	No	No	NA
2245STDY5699799	ERS399226	ERR516655	12378_2#48	2	GPS	Malawi	Africa	217	Disease	R	R	S	No	Yes	NA
2245STDY5883248	ERS508835	ERR714620	14412_1#83	2	GPS	South Africa	Africa	612	Disease	S	S	S	No	No	NA
2245STDY5868836	ERS497394	ERR714418	14410_7#61	2	GPS	The Gambia	Africa	217	Disease	S	R	S	No	Yes	NA
2245STDY5884592	ERS566566	ERR774085	14913_4#83	2	GPS	South Africa	Africa	9067	Disease	S	S	S	No	No	NA
2245STDY5823097	ERS464400	ERR600431	13415_5#27	2	GPS	South Africa	Africa	217	Disease	S	S	S	No	No	NA
2245STDY6030188	ERS653600	ERR979919	16288_3#46	2	GPS	Nepal	Asia	303	Disease	S	R	S	No	No	NA
2245STDY6106972	ERS745530	ERR1430828	19183_3#30	2	GPS	The Gambia	Africa	3081	Carriage	S	R	S	No	No	NA
2245STDY6106413	ERS726123	ERR1202547	17966_5#97	2	GPS	Malawi	Africa	303	Disease	R	R	S	No	Yes	NA
2245STDY5883204	ERS508723	ERR714576	14412_1#39	2	GPS	South Africa	Africa	217	Disease	S	S	S	No	No	NA
2245STDY5884250	ERS553571	ERR774688	14936_6#29	2	GPS	Malawi	Africa	217	Disease	S	R	S	No	Yes	NA
2245STDY6835518	ERS1699337	ERR2091247	22841_4#138	2	GPS	Israel	Asia	217	Disease	S	R	S	No	No	NA
2245STDY6179110	ERS1021337	ERR1422364	19084_7#35	2	GPS	Qatar	Asia	303	Disease	R	R	S	No	No	NA
2245STDY6092408	ERS708571	ERR1065898	17150_6#72	2	GPS	South Africa	Africa	11104	Disease	S	R	S	No	No	NA
2245STDY5605667	ERS355882	ERR433847	11658_1#81	2	GPS	The Gambia	Africa	3579	Disease	S	S	S	No	Yes	NA
2245STDY5883638	ERS509120	ERR730659	14555_4#89	2	GPS	South Africa	Africa	217	Disease	S	S	S	No	No	NA
2245STDY5775626	ERS428761	ERR568601	12837_2#84	2	GPS	South Africa	Africa	217	Disease	S	S	S	No	No	NA
2245STDY5982393	ERS566923	ERR774249	14913_6#60	2	GPS	South Africa	Africa	217	Disease	S	S	S	No	No	NA
2245STDY5469026	ERS214925	ERR316586	9789_2#15	2	GPS	Malawi	Africa	217	Disease	S	R	S	No	Yes	NA
2245STDY5882784	ERS508299	ERR730521	14555_3#3	2	GPS	South Africa	Africa	217	Disease	S	S	S	No	No	NA
2245STDY5884636	ERS566609	ERR774315	14913_7#31	2	GPS	South Africa	Africa	8314	Disease	R	R	I	No	Yes	NA
2245STDY5469072	ERS214970	ERR316629	9789_2#58	2	GPS	Malawi	Africa	217	Disease	S	R	S	No	Yes	NA
2245STDY6092240	ERS708436	ERR1066283	17175_7#90	2	GPS	South Africa	Africa	612	Disease	S	S	S	No	No	NA
2245STDY6655433	ERS1814110	ERR2089737	22027_1#117	2	GPS	Israel	Asia	217	Disease	S	R	S	No	No	NA
2245STDY6963801	ERS2527987	ERR2612087	23164_8#127	2	GPS	Israel	Asia	217	Disease	S	R	S	No	No	NA
2245STDY6106219	ERS725936	ERR1202359	17870_8#99	2	GPS	Malawi	Africa	11745	Disease	R	R	S	No	Yes	NA
2245STDY6031449	ERS686216	ERR997701	16399_7#80	2	GPS	The Gambia	Africa	3081	Carriage	S	R	S	No	No	NA
2245STDY5884614	ERS566587	ERR774293	14913_7#9	2	GPS	South Africa	Africa	612	Disease	S	S	S	No	No	NA
2245STDY6835304	ERS1699125	ERR2090579	22841_1#38	2	GPS	Israel	Asia	217	Disease	S	R	S	No	No	NA
2245STDY5823020	ERS464324	ERR600357	13415_4#47	2	GPS	South Africa	Africa	217	Disease	S	S	S	No	No	NA
2245STDY5699830	ERS399255	ERR516665	12378_2#58	2	GPS	Malawi	Africa	217	Carriage	S	R	S	No	Yes	NA
2245STDY6655350	ERS1814026	ERR2089822	22114_6#34	2	GPS	Israel	Asia	217	Disease	R	R	S	No	No	NA
2245STDY5884035	ERS553377	ERR774572	14936_5#6	2	GPS	Malawi	Africa	217	Disease	S	R	S	No	Yes	NA
2245STDY5775560	ERS428695	ERR568535	12837_2#18	2	GPS	South Africa	Africa	612	Disease	S	S	S	No	No	NA
2245STDY5883479	ERS508979	ERR730881	14566_6#26	2	GPS	South Africa	Africa	9067	Disease	S	S	S	No	No	NA
2245STDY5822906	ERS464211	ERR632896	13414_8#29	2	GPS	South Africa	Africa	217	Disease	S	S	S	No	No	NA
2245STDY6835510	ERS1699329	ERR2091239	22841_4#130	2	GPS	Israel	Asia	217	Disease	S	R	S	No	No	NA
2245STDY5775838	ERS428970	ERR570430	12837_5#29	2	GPS	South Africa	Africa	217	Disease	S	S	S	No	No	NA
2245STDY6527955	ERS1306075	ERR1764035	20957_7#110	2	GPS	Bangladesh	Asia	303	Disease	S	R	S	No	No	NA
2245STDY5775539	ERS428675	ERR568515	12837_1#86	2	GPS	South Africa	Africa	217	Disease	S	S	S	No	No	NA
2245STDY6106272	ERS726027	ERR1202409	17870_8#149	2	GPS	Malawi	Africa	5012	Disease	R	R	S	No	Yes	NA
2245STDY6963778	ERS2528003	ERR2612064	23164_8#104	2	GPS	Israel	Asia	217	Disease	S	R	S	No	No	NA
2245STDY5884523	ERS566384	ERR774016	14913_4#14	2	GPS	South Africa	Africa	217	Disease	S	S	S	No	No	NA
2245STDY5823130	ERS464480	ERR600464	13415_5#60	2	GPS	South Africa	Africa	612	Disease	S	S	S	No	No	NA
2245STDY6655344	ERS1814020	ERR2089816	22114_6#28	2	GPS	Israel	Asia	5802	Disease	R	R	S	No	No	NA
2245STDY6106227	ERS725952	ERR1202367	17870_8#107	2	GPS	Malawi	Africa	217	Disease	S	R	S	No	Yes	NA
2245STDY6107017	ERS745575	ERR1430873	19183_3#75	2	GPS	The Gambia	Africa	3081	Carriage	S	R	S	No	No	NA
2245STDY6835474	ERS1699294	ERR2091204	22841_4#95	2	GPS	Israel	Asia	217	Disease	S	R	S	No	No	NA
2245STDY6106116	ERS725901	ERR1202257	17870_7#187	2	GPS	Malawi	Africa	217	Disease	S	R	S	No	Yes	NA
2245STDY6329338	ERS1207552	ERR1756411	20925_3#26	2	GPS	India	Asia	5191	Disease	R	R	S	No	No	NA
2245STDY6105837	ERS725327	ERR1288918	18456_1#109	2	GPS	Malawi	Africa	217	Disease	S	R	S	No	Yes	NA
2245STDY5883360	ERS508869	ERR714635	14412_2#3	2	GPS	South Africa	Africa	217	Disease	S	S	S	No	No	NA
2245STDY5823025	ERS464329	ERR600362	13415_4#52	2	GPS	South Africa	Africa	8314	Disease	R	R	I	No	Yes	NA
2245STDY5883900	ERS525112	ERR730391	14520_6#63	2	GPS	Senegal	Africa	3081	Disease	S	R	S	No	No	NA
2245STDY5884587	ERS566560	ERR774080	14913_4#78	2	GPS	South Africa	Africa	612	Disease	S	S	S	No	No	NA
2245STDY5884090	ERS553455	ERR774625	14936_5#61	2	GPS	Malawi	Africa	217	Disease	S	R	S	No	Yes	NA
2245STDY6092172	ERS708298	ERR1066216	17175_7#23	2	GPS	South Africa	Africa	217	Disease	S	S	S	No	No	NA
2245STDY5884455	ERS566438	ERR773856	14913_2#42	2	GPS	South Africa	Africa	217	Disease	S	S	S	No	No	NA
2245STDY6107031	ERS745589	ERR1430887	19183_3#89	2	GPS	The Gambia	Africa	3081	Carriage	S	R	S	No	No	NA
2245STDY5883118	ERS508667	ERR730714	14566_4#49	2	GPS	South Africa	Africa	217	Disease	S	S	S	No	No	NA
2245STDY5883630	ERS509107	ERR730651	14555_4#81	2	GPS	South Africa	Africa	217	Disease	S	S	S	No	No	NA
2245STDY5884011	ERS525225	ERR730501	14520_7#78	2	GPS	The Gambia	Africa	3081	Disease	S	R	S	No	No	NA
2245STDY6020058	ERS627279	ERR870284	15531_6#93	2	GPS	The Gambia	Africa	3081	Carriage	S	R	S	No	No	NA
2245STDY5699539	ERS398974	ERR501595	12290_3#55	2	GPS	Malawi	Africa	217	Disease	R	R	S	No	Yes	NA
2245STDY5822977	ERS464281	ERR600315	13415_4#4	2	GPS	South Africa	Africa	612	Disease	S	S	S	No	No	NA
2245STDY5868582	ERS497124	ERR714112	14410_4#10	2	GPS	The Gambia	Africa	3081	Disease	S	R	S	No	No	NA
2245STDY6030146	ERS653558	ERR979878	16288_3#5	2	GPS	Nepal	Asia	303	Disease	S	R	S	No	No	NA
2245STDY5883245	ERS508830	ERR714617	14412_1#80	2	GPS	South Africa	Africa	217	Disease	S	S	S	No	No	NA
2245STDY6329457	ERS1206298	ERR1756487	20925_3#102	2	GPS	India	Asia	5002	Disease	S	R	S	No	No	NA
2245STDY6655391	ERS1814070	ERR2089863	22114_6#75	2	GPS	Israel	Asia	6983	Disease	R	S	S	No	No	NA
2245STDY5605558	ERS355798	ERR438975	11791_1#30	2	GPS	Senegal	Africa	618	Disease	S	S	S	No	No	NA
2245STDY5775504	ERS428640	ERR568481	12837_1#51	2	GPS	South Africa	Africa	612	Disease	S	S	S	No	No	NA
2245STDY5868507	ERS497193	ERR714217	14410_5#30	2	GPS	The Gambia	Africa	3081	Disease	S	R	S	No	No	NA
2245STDY5775527	ERS428663	ERR568504	12837_1#74	2	GPS	South Africa	Africa	217	Disease	S	S	S	No	No	NA
2245STDY6106411	ERS726119	ERR1202545	17966_5#95	2	GPS	Malawi	Africa	217	Disease	S	R	S	No	Yes	NA
2245STDY6835949	ERS1699764	ERR2091015	22841_3#94	2	GPS	Israel	Asia	217	Disease	S	R	S	No	No	NA
2245STDY5822980	ERS464284	ERR600318	13415_4#7	2	GPS	South Africa	Africa	611	Disease	S	S	S	No	No	NA
2245STDY6105848	ERS725350	ERR1288928	18456_1#119	2	GPS	Malawi	Africa	217	Disease	S	R	S	No	Yes	NA
2245STDY6106984	ERS745542	ERR1430840	19183_3#42	2	GPS	The Gambia	Africa	3081	Carriage	S	R	S	No	No	NA
2245STDY6835266	ERS1699088	ERR2090543	22841_1#2	2	GPS	Israel	Asia	217	Disease	S	R	S	No	No	NA
2245STDY5823429	ERS464776	ERR633090	13415_8#68	2	GPS	South Africa	Africa	217	Disease	S	S	S	No	No	NA
2245STDY5883393	ERS508876	ERR714668	14412_2#36	2	GPS	South Africa	Africa	612	Disease	S	S	S	No	No	NA
2245STDY5775493	ERS428629	ERR568471	12837_1#40	2	GPS	South Africa	Africa	217	Disease	S	S	S	No	No	NA
2245STDY6030176	ERS653588	ERR979907	16288_3#34	2	GPS	Nepal	Asia	303	Disease	S	R	S	No	No	NA
2245STDY5868563	ERS497399	ERR714103	14410_4#1	2	GPS	The Gambia	Africa	3081	Disease	S	R	S	No	No	NA
2245STDY5868776	ERS497170	ERR714358	14410_7#1	2	GPS	The Gambia	Africa	3081	Disease	S	R	S	No	No	NA
2245STDY5982274	ERS566805	ERR774134	14913_5#37	2	GPS	South Africa	Africa	217	Disease	S	S	S	No	No	NA
2245STDY5884051	ERS553393	ERR774586	14936_5#22	2	GPS	Malawi	Africa	12739	Disease	S	R	S	No	Yes	NA
2245STDY5883550	ERS508937	ERR736903	14555_4#1	2	GPS	South Africa	Africa	217	Disease	S	S	S	No	No	NA
2245STDY6106417	ERS726130	ERR1202551	17966_5#101	2	GPS	Malawi	Africa	5012	Disease	R	R	S	No	Yes	NA
2245STDY5883332	ERS508823	ERR730831	14566_5#71	2	GPS	South Africa	Africa	612	Disease	S	R	S	No	No	NA
2245STDY6105849	ERS725352	ERR1288929	18456_1#120	2	GPS	Malawi	Africa	217	Disease	S	R	S	No	Yes	NA
2245STDY5868524	ERS497259	ERR714234	14410_5#47	2	GPS	The Gambia	Africa	3081	Disease	S	R	S	No	No	NA
2245STDY6655254	ERS1813934	ERR2089647	22027_1#27	2	GPS	Israel	Asia	217	Disease	R	R	S	No	No	NA
2245STDY6487659	ERS1299837	ERR1788177	21053_8#166	2	GPS	RUSSIAN FEDERATION	Europe	2296	Disease	S	S	S	No	No	NA
2245STDY5884323	ERS566299	ERR773915	14913_3#6	2	GPS	South Africa	Africa	217	Disease	S	S	S	No	No	NA
SMRU339	ERS019497	ERR048064	6631_2#3	2	Chewapreecha et al	Thailand	Asia	217	Carriage	S	R	S	No	No	NA
2245STDY6655333	ERS1814023	ERR2089806	22114_6#18	2	GPS	Israel	Asia	6983	Disease	R	S	S	No	No	NA
2245STDY5884697	ERS566670	ERR774376	14913_7#92	2	GPS	South Africa	Africa	217	Disease	S	S	S	No	No	NA
2245STDY5868666	ERS497425	ERR714273	14410_6#1	2	GPS	The Gambia	Africa	10649	Disease	R	R	S	No	Yes	NA
2245STDY5775845	ERS428977	ERR570437	12837_5#36	2	GPS	South Africa	Africa	217	Disease	S	S	S	No	No	NA
2245STDY5882937	ERS508471	ERR701837	14257_1#60	2	GPS	South Africa	Africa	612	Disease	S	S	S	No	No	NA
2245STDY5884357	ERS566333	ERR773949	14913_3#40	2	GPS	South Africa	Africa	217	Disease	S	S	S	No	No	NA
2245STDY6655332	ERS1814010	ERR2089805	22114_6#17	2	GPS	Israel	Asia	217	Disease	R	R	S	No	No	NA
2245STDY5605655	ERS355870	ERR438998	11791_1#55	2	GPS	The Gambia	Africa	618	Disease	S	S	S	No	No	NA
2245STDY5882805	ERS508338	ERR730542	14555_3#24	2	GPS	South Africa	Africa	217	Disease	S	S	S	No	No	NA
2245STDY6106113	ERS725896	ERR1202254	17870_7#184	2	GPS	Malawi	Africa	217	Disease	S	R	S	No	Yes	NA
2245STDY6020083	ERS627303	ERR870308	15531_7#22	2	GPS	The Gambia	Africa	3081	Carriage	S	R	S	No	No	NA
2245STDY5469082	ERS214980	ERR316638	9789_2#67	2	GPS	Malawi	Africa	217	Disease	R	R	S	No	Yes	NA
2245STDY5882860	ERS508513	ERR730597	14555_3#79	2	GPS	South Africa	Africa	217	Disease	S	S	S	No	No	NA
2245STDY6106664	ERS740682	ERR1214438	18090_1#118	2	GPS	Qatar	Asia	217	Disease	R	R	S	No	No	NA
2245STDY5884501	ERS566548	ERR773902	14913_2#88	2	GPS	South Africa	Africa	9067	Disease	S	S	S	No	No	NA
2245STDY5868665	ERS497422	ERR714187	14410_4#85	2	GPS	The Gambia	Africa	3081	Disease	S	R	S	No	No	NA
2245STDY5823061	ERS464365	ERR600397	13415_4#88	2	GPS	South Africa	Africa	612	Disease	S	S	S	No	No	NA
2245STDY6106387	ERS726072	ERR1202521	17966_5#71	2	GPS	Malawi	Africa	8158	Disease	R	R	S	No	Yes	NA
2245STDY6655404	ERS1814081	ERR2089876	22114_6#88	2	GPS	Israel	Asia	6983	Disease	R	S	S	No	No	NA
2245STDY6835279	ERS1699101	ERR2090556	22841_1#15	2	GPS	Israel	Asia	217	Disease	S	R	S	No	No	NA
2245STDY6030335	ERS653747	ERR980066	16288_5#27	2	GPS	Nepal	Asia	303	Carriage	S	R	S	No	No	NA
2245STDY6105918	ERS725472	ERR1288989	18456_1#180	2	GPS	Malawi	Africa	217	Disease	R	R	S	No	Yes	NA
2245STDY5884424	ERS566362	ERR773825	14913_2#11	2	GPS	South Africa	Africa	217	Disease	S	S	S	No	No	NA
2245STDY6019982	ERS627203	ERR870210	15531_6#18	2	GPS	The Gambia	Africa	3081	Disease	S	R	S	No	No	NA
2245STDY5884514	ERS566352	ERR774008	14913_4#5	2	GPS	South Africa	Africa	217	Disease	S	S	S	No	No	NA
2245STDY6106978	ERS745536	ERR1430834	19183_3#36	2	GPS	The Gambia	Africa	3081	Carriage	S	R	S	No	No	NA
2245STDY6487789	ERS1299435	ERR1788305	21127_1#107	2	GPS	Belarus	Europe	2296	Disease	S	S	S	No	No	NA
2245STDY5605600	ERS355840	ERR433835	11658_1#69	2	GPS	Niger	Africa	217	Disease	R	R	S	No	Yes	NA
2245STDY6106277	ERS726034	ERR1202414	17870_8#154	2	GPS	Malawi	Africa	217	Disease	S	R	S	No	No	NA
2245STDY5883898	ERS525108	ERR730389	14520_6#61	2	GPS	Ghana	Africa	303	Disease	S	R	S	No	Yes	NA
2245STDY6835231	ERS1699053	ERR2090432	22667_7#160	2	GPS	Israel	Asia	217	Disease	S	R	S	No	No	NA
2245STDY6835783	ERS1699599	ERR2090857	22841_2#126	2	GPS	Israel	Asia	217	Disease	S	R	S	No	No	NA
2245STDY6030145	ERS653557	ERR979877	16288_3#4	2	GPS	Nepal	Asia	303	Disease	R	R	S	No	No	NA
2245STDY6030190	ERS653602	ERR979921	16288_3#48	2	GPS	Nepal	Asia	303	Disease	S	R	S	No	No	NA
2245STDY6178690	ERS813192	ERR1453515	19341_2#48	2	GPS	Malawi	Africa	217	Disease	S	R	S	No	Yes	NA
2245STDY6019791	ERS627022	ERR870052	15531_4#50	2	GPS	The Gambia	Africa	3081	Disease	S	R	S	No	No	NA
2245STDY6106985	ERS745543	ERR1430841	19183_3#43	2	GPS	The Gambia	Africa	3081	Carriage	S	R	S	No	No	NA
2842STDY5644456	ERS367887	ERR461225	11860_7#35	2	Lees et al	Netherlands	Europe	9046	Disease	S	S	S	No	No	NA
2245STDY5883112	ERS508651	ERR730708	14566_4#43	2	GPS	South Africa	Africa	217	Disease	S	S	S	No	No	NA
2245STDY6329388	ERS1206007	ERR1756460	20925_3#75	2	GPS	India	Asia	303	Disease	R	R	S	No	No	NA
2245STDY5699631	ERS399059	ERR501629	12290_3#89	2	GPS	Malawi	Africa	11745	Disease	R	R	S	No	Yes	NA
2245STDY5868525	ERS497263	ERR714235	14410_5#48	2	GPS	The Gambia	Africa	3081	Disease	S	R	S	No	No	NA
2245STDY6655471	ERS1814146	ERR2089774	22027_1#154	2	GPS	Israel	Asia	217	Disease	S	R	S	No	No	NA
2245STDY5823314	ERS464662	ERR632979	13415_7#50	2	GPS	South Africa	Africa	217	Disease	S	S	S	No	No	NA
2245STDY5884623	ERS566596	ERR774302	14913_7#18	2	GPS	South Africa	Africa	217	Disease	R	R	S	No	Yes	NA
2245STDY6091602	ERS707744	ERR1065317	17059_8#21	2	GPS	South Africa	Africa	217	Carriage	S	S	S	No	No	NA
2245STDY6092262	ERS708293	ERR1066304	17175_8#20	2	GPS	South Africa	Africa	612	Disease	S	S	S	No	No	NA
2245STDY6106258	ERS726010	ERR1202397	17870_8#137	2	GPS	Malawi	Africa	217	Disease	R	R	S	No	Yes	NA
2245STDY5883518	ERS509055	ERR730920	14566_6#65	2	GPS	South Africa	Africa	612	Disease	S	S	S	No	No	NA
2245STDY5775564	ERS428699	ERR568539	12837_2#22	2	GPS	South Africa	Africa	217	Disease	S	S	S	No	No	NA
2245STDY6107002	ERS745560	ERR1430858	19183_3#60	2	GPS	The Gambia	Africa	3081	Carriage	S	R	S	No	No	NA
2245STDY6655382	ERS1814059	ERR2089854	22114_6#66	2	GPS	Israel	Asia	5802	Disease	R	R	S	No	No	NA
2245STDY5605547	ERS355787	ERR433799	11658_1#32	2	GPS	The Gambia	Africa	3081	Disease	S	R	S	No	No	NA
2245STDY6106998	ERS745556	ERR1430854	19183_3#56	2	GPS	The Gambia	Africa	3081	Carriage	S	R	S	No	No	NA
2245STDY5823152	ERS464502	ERR600486	13415_5#82	2	GPS	South Africa	Africa	217	Disease	S	S	S	No	No	NA
2245STDY6030501	ERS653912	ERR980222	16288_7#26	2	GPS	Nepal	Asia	303	Disease	S	R	S	No	No	NA
2245STDY5884690	ERS566663	ERR774369	14913_7#85	2	GPS	South Africa	Africa	217	Disease	S	S	S	No	No	NA
2245STDY6654962	ERS1813644	ERR2089362	21999_7#100	2	GPS	BRAZIL	South America	615	Disease	S	S	S	No	No	NA
2245STDY5823528	ERS464874	ERR646599	13470_1#70	2	GPS	South Africa	Africa	612	Disease	S	S	S	No	No	NA
2245STDY6106990	ERS745548	ERR1430846	19183_3#48	2	GPS	The Gambia	Africa	3081	Carriage	S	R	S	No	No	NA
2245STDY6106240	ERS725978	ERR1202380	17870_8#120	2	GPS	Malawi	Africa	217	Disease	S	R	S	No	Yes	NA
2245STDY5868675	ERS497137	ERR714281	14410_6#9	2	GPS	The Gambia	Africa	3081	Disease	S	R	S	No	No	NA
2245STDY6106286	ERS726052	ERR1202423	17870_8#163	2	GPS	Malawi	Africa	217	Disease	S	R	S	No	Yes	NA
2245STDY5868662	ERS497413	ERR714184	14410_4#82	2	GPS	The Gambia	Africa	3081	Disease	S	R	S	No	No	NA
2245STDY5883022	ERS508466	ERR714491	14410_8#49	2	GPS	South Africa	Africa	217	Disease	S	S	S	No	No	NA
2245STDY6178698	ERS813200	ERR1453523	19341_2#56	2	GPS	Malawi	Africa	8158	Disease	R	R	S	No	Yes	NA
2245STDY5884405	ERS566481	ERR773996	14913_3#88	2	GPS	South Africa	Africa	612	Disease	S	S	S	No	No	NA
2245STDY5883156	ERS508769	ERR730752	14566_4#87	2	GPS	South Africa	Africa	217	Disease	S	S	S	No	No	NA
2245STDY6030194	ERS653606	ERR979925	16288_3#52	2	GPS	Nepal	Asia	303	Disease	S	R	S	No	No	NA
2245STDY6655297	ERS1813975	ERR2089690	22027_1#70	2	GPS	Israel	Asia	217	Disease	R	R	S	No	No	NA
2245STDY6105902	ERS725440	ERR1288973	18456_1#164	2	GPS	Malawi	Africa	217	Disease	R	R	S	No	Yes	NA
2245STDY5699371	ERS398799	ERR501561	12290_3#21	2	GPS	Malawi	Africa	217	Disease	R	R	S	No	Yes	NA
2245STDY6030192	ERS653604	ERR979923	16288_3#50	2	GPS	Nepal	Asia	5002	Disease	S	R	S	No	No	NA
2245STDY6092314	ERS708394	ERR1066356	17175_8#72	2	GPS	South Africa	Africa	217	Disease	S	S	S	No	No	NA
2245STDY5823159	ERS464509	ERR600493	13415_5#89	2	GPS	South Africa	Africa	217	Disease	S	S	S	No	No	NA
2245STDY5883046	ERS508534	ERR714515	14410_8#73	2	GPS	South Africa	Africa	12556	Disease	S	S	S	No	No	NA
2245STDY5823388	ERS464735	ERR633050	13415_8#27	2	GPS	South Africa	Africa	217	Disease	S	S	S	No	No	NA
2245STDY6106983	ERS745541	ERR1430839	19183_3#41	2	GPS	The Gambia	Africa	303	Carriage	R	R	S	No	Yes	NA
2245STDY5775697	ERS428831	ERR568668	12837_3#66	2	GPS	South Africa	Africa	612	Disease	S	S	S	No	No	NA
2245STDY6020028	ERS627249	ERR870255	15531_6#63	2	GPS	The Gambia	Africa	3081	Disease	S	R	S	No	No	NA
2245STDY6030498	ERS653909	ERR980220	16288_7#23	2	GPS	Nepal	Asia	5002	Disease	S	R	S	No	No	NA
2245STDY6019853	ERS627109	ERR862308	15378_2#50	2	GPS	The Gambia	Africa	3081	Disease	S	R	S	No	No	NA
2245STDY5823041	ERS464345	ERR600378	13415_4#68	2	GPS	South Africa	Africa	217	Disease	S	S	S	No	No	NA
2245STDY5868707	ERS497258	ERR714313	14410_6#41	2	GPS	The Gambia	Africa	3081	Disease	S	R	S	No	No	NA
2245STDY5884419	ERS566350	ERR773820	14913_2#6	2	GPS	South Africa	Africa	217	Disease	S	S	S	No	No	NA
2245STDY5524696	ERS242891	ERR351997	10395_5#7	2	GPS	Togo	Africa	303	Disease	S	R	S	No	Yes	NA
2245STDY6106400	ERS726097	ERR1202534	17966_5#84	2	GPS	Malawi	Africa	217	Disease	S	R	S	No	Yes	NA
2245STDY5882960	ERS508543	ERR701860	14257_1#83	2	GPS	South Africa	Africa	217	Disease	S	S	S	No	No	NA
2245STDY5775477	ERS428613	ERR568456	12837_1#24	2	GPS	South Africa	Africa	217	Disease	S	S	S	No	No	NA
2245STDY5469028	ERS214927	ERR316588	9789_2#17	2	GPS	Malawi	Africa	9529	Disease	R	R	S	No	Yes	NA
2245STDY6835825	ERS1699641	ERR2090896	22841_2#165	2	GPS	Israel	Asia	217	Disease	R	R	S	No	No	NA
2245STDY6019850	ERS627104	ERR862307	15378_2#49	2	GPS	The Gambia	Africa	3081	Disease	S	R	S	No	No	NA
2245STDY6030497	ERS653908	ERR980219	16288_7#22	2	GPS	Nepal	Asia	217	Disease	S	S	S	No	No	NA
2245STDY6655293	ERS1813970	ERR2089686	22027_1#66	2	GPS	Israel	Asia	217	Disease	R	R	S	No	No	NA
2245STDY6835952	ERS1699767	ERR2091018	22841_3#97	2	GPS	Israel	Asia	217	Disease	S	R	S	No	No	NA
2245STDY5823006	ERS464310	ERR600343	13415_4#33	2	GPS	South Africa	Africa	217	Disease	S	S	S	No	No	NA
2245STDY5775709	ERS428843	ERR568679	12837_3#78	2	GPS	South Africa	Africa	217	Disease	S	S	S	No	Yes	NA
2842STDY5644572	ERS368002	ERR461340	11860_8#58	2	Lees et al	Netherlands	Europe	618	Disease	S	R	S	No	Yes	NA
2245STDY6106146	ERS725962	ERR1202287	17870_8#27	2	GPS	Malawi	Africa	217	Disease	S	R	S	No	Yes	NA
2245STDY6106970	ERS745528	ERR1430826	19183_3#28	2	GPS	The Gambia	Africa	618	Carriage	R	R	S	No	Yes	NA
2245STDY6093028	ERS719718	ERR1192012	17794_8#1	2	GPS	The Gambia	Africa	3081	Carriage	S	R	S	No	No	NA
2245STDY5883169	ERS508620	ERR714541	14412_1#4	2	GPS	South Africa	Africa	217	Disease	S	S	S	No	No	NA
2245STDY6329369	ERS1207556	ERR1756441	20925_3#56	2	GPS	India	Asia	303	Disease	S	R	S	No	No	NA
2245STDY5775459	ERS428595	ERR568438	12837_1#6	2	GPS	South Africa	Africa	612	Disease	S	S	S	No	No	NA
2245STDY6106396	ERS726089	ERR1202530	17966_5#80	2	GPS	Malawi	Africa	5012	Disease	R	R	S	No	Yes	NA
2245STDY6030149	ERS653561	ERR979881	16288_3#8	2	GPS	Nepal	Asia	12781	Disease	S	R	S	No	No	NA
2245STDY6020101	ERS627321	ERR870326	15531_7#40	2	GPS	The Gambia	Africa	618	Disease	S	S	S	No	No	NA
2245STDY5884449	ERS566423	ERR773850	14913_2#36	2	GPS	South Africa	Africa	217	Disease	S	S	S	No	No	NA
2245STDY6835281	ERS1699103	ERR2090558	22841_1#17	2	GPS	Israel	Asia	217	Disease	R	R	S	No	No	NA
SMRU512	ERS019670	ERR048189	6631_7#8	2	Chewapreecha et al	Thailand	Asia	217	Carriage	S	R	S	No	No	NA
2245STDY5775651	ERS428785	ERR568625	12837_3#20	2	GPS	South Africa	Africa	217	Disease	S	S	S	No	No	NA
2245STDY6020010	ERS627231	ERR870237	15531_6#45	2	GPS	The Gambia	Africa	3081	Disease	S	R	S	No	No	NA
2245STDY5823092	ERS464395	ERR600426	13415_5#22	2	GPS	South Africa	Africa	217	Disease	S	S	S	No	No	NA
2245STDY6835840	ERS1699656	ERR2090911	22841_2#180	2	GPS	Israel	Asia	217	Disease	S	R	S	No	No	NA
2245STDY5884345	ERS566321	ERR773937	14913_3#28	2	GPS	South Africa	Africa	217	Disease	S	S	S	No	No	NA
2245STDY5775862	ERS428994	ERR570452	12837_5#53	2	GPS	South Africa	Africa	217	Disease	S	S	S	No	No	NA
2245STDY5823107	ERS464410	ERR600441	13415_5#37	2	GPS	South Africa	Africa	217	Disease	S	S	S	No	No	NA
2245STDY5882806	ERS508341	ERR730543	14555_3#25	2	GPS	South Africa	Africa	217	Disease	S	S	S	No	No	NA
2245STDY6105917	ERS725469	ERR1288988	18456_1#179	2	GPS	Malawi	Africa	217	Disease	R	R	S	No	Yes	NA
2245STDY5884500	ERS566546	ERR773901	14913_2#87	2	GPS	South Africa	Africa	217	Disease	S	S	S	No	No	NA
2245STDY5883249	ERS508838	ERR714621	14412_1#84	2	GPS	South Africa	Africa	217	Disease	S	S	S	No	No	NA
2245STDY5605657	ERS355872	ERR438999	11791_1#56	2	GPS	The Gambia	Africa	618	Disease	S	S	S	No	No	NA
2245STDY5883491	ERS509002	ERR730893	14566_6#38	2	GPS	South Africa	Africa	217	Disease	S	R	S	No	No	NA
2245STDY5883391	ERS508874	ERR714666	14412_2#34	2	GPS	South Africa	Africa	217	Disease	S	S	S	No	No	NA
2245STDY6655287	ERS1813965	ERR2089680	22027_1#60	2	GPS	Israel	Asia	217	Disease	R	R	S	No	No	NA
2245STDY5883355	ERS508865	ERR730854	14566_5#94	2	GPS	South Africa	Africa	612	Disease	S	S	S	No	No	NA
2245STDY6527961	ERS1303905	ERR1764041	20957_7#116	2	GPS	Bangladesh	Asia	303	Disease	S	R	S	No	No	NA
2245STDY5884399	ERS566462	ERR773990	14913_3#82	2	GPS	South Africa	Africa	217	Disease	S	R	S	No	No	NA
2245STDY6031452	ERS686219	ERR984240	16453_2#3	2	GPS	The Gambia	Africa	3081	Carriage	S	R	S	No	No	NA
2245STDY5884585	ERS566555	ERR774078	14913_4#76	2	GPS	South Africa	Africa	217	Disease	S	S	S	No	No	NA
2245STDY5884014	ERS525228	ERR730504	14520_7#81	2	GPS	Niger	Africa	303	Disease	R	R	S	No	Yes	NA
2245STDY6019788	ERS627017	ERR862288	15378_2#30	2	GPS	The Gambia	Africa	3081	Disease	S	R	S	No	No	NA
2245STDY6835502	ERS1699321	ERR2091231	22841_4#122	2	GPS	Israel	Asia	217	Disease	S	R	S	No	No	NA
2245STDY5868661	ERS497410	ERR714183	14410_4#81	2	GPS	The Gambia	Africa	3081	Disease	S	R	S	No	No	NA
2245STDY6030491	ERS653902	ERR980215	16288_7#16	2	GPS	Nepal	Asia	11046	Disease	S	R	S	No	No	NA
2245STDY5884056	ERS553398	ERR774591	14936_5#27	2	GPS	Malawi	Africa	217	Disease	S	R	S	No	Yes	NA
2245STDY5868821	ERS497343	ERR714403	14410_7#46	2	GPS	The Gambia	Africa	3081	Disease	S	R	S	No	No	NA
2245STDY5605539	ERS355779	ERR433793	11658_1#25	2	GPS	The Gambia	Africa	618	Disease	S	S	S	No	No	NA
2245STDY5822988	ERS464292	ERR600325	13415_4#15	2	GPS	South Africa	Africa	611	Disease	S	S	S	No	No	NA
2245STDY5469062	ERS214960	ERR316621	9789_2#50	2	GPS	Malawi	Africa	217	Disease	S	R	S	No	Yes	NA
2245STDY5868583	ERS497127	ERR714113	14410_4#11	2	GPS	The Gambia	Africa	3081	Disease	S	R	S	No	No	NA
2245STDY6019847	ERS627100	ERR870091	15531_4#89	2	GPS	The Gambia	Africa	3081	Disease	S	R	S	No	No	NA
2245STDY5823312	ERS464660	ERR632977	13415_7#48	2	GPS	South Africa	Africa	217	Disease	S	S	S	No	No	NA
2245STDY5823370	ERS464717	ERR708301	14324_6#54	2	GPS	South Africa	Africa	217	Disease	S	S	S	No	No	NA
2245STDY5823326	ERS464674	ERR632991	13415_7#62	2	GPS	South Africa	Africa	217	Disease	S	S	S	No	No	NA
2245STDY5823139	ERS464489	ERR600473	13415_5#69	2	GPS	South Africa	Africa	612	Disease	S	S	S	No	No	NA
2245STDY6835393	ERS1699201	ERR2091123	22841_4#14	2	GPS	Israel	Asia	217	Disease	S	R	S	No	No	NA
2245STDY5884444	ERS566410	ERR773845	14913_2#31	2	GPS	South Africa	Africa	217	Disease	S	S	S	No	No	NA
2245STDY5884410	ERS566496	ERR774001	14913_3#93	2	GPS	South Africa	Africa	217	Disease	S	S	S	No	No	NA
2245STDY5884582	ERS566549	ERR774075	14913_4#73	2	GPS	South Africa	Africa	612	Disease	S	S	S	No	No	NA
2245STDY6106192	ERS725881	ERR1202332	17870_8#72	2	GPS	Malawi	Africa	217	Disease	R	R	S	No	Yes	NA
2245STDY6655347	ERS1814024	ERR2089819	22114_6#31	2	GPS	Israel	Asia	5802	Disease	R	R	S	No	No	NA
2245STDY6030147	ERS653559	ERR979879	16288_3#6	2	GPS	Nepal	Asia	217	Disease	S	S	S	No	No	NA
2245STDY5868522	ERS497251	ERR714232	14410_5#45	2	GPS	The Gambia	Africa	3081	Disease	S	R	S	No	No	NA
2245STDY6106429	ERS726153	ERR1202563	17966_5#113	2	GPS	Malawi	Africa	217	Disease	R	R	S	No	Yes	NA
2245STDY6030182	ERS653594	ERR979913	16288_3#40	2	GPS	Nepal	Asia	303	Disease	R	R	S	No	No	NA
2245STDY5605663	ERS355878	ERR433845	11658_1#79	2	GPS	The Gambia	Africa	618	Disease	S	S	S	No	No	NA
2245STDY5884394	ERS566447	ERR773985	14913_3#77	2	GPS	South Africa	Africa	217	Disease	S	S	S	No	No	NA
2245STDY6107019	ERS745577	ERR1430875	19183_3#77	2	GPS	The Gambia	Africa	3081	Carriage	S	R	S	No	No	NA
2245STDY5605680	ERS355895	ERR433855	11658_1#90	2	GPS	The Gambia	Africa	618	Disease	S	S	S	No	Yes	NA
2245STDY5884530	ERS566409	ERR774023	14913_4#21	2	GPS	South Africa	Africa	217	Disease	S	S	S	No	No	NA
2245STDY5982415	ERS566945	ERR774271	14913_6#82	2	GPS	South Africa	Africa	217	Disease	S	S	S	No	No	NA
2245STDY5883472	ERS508965	ERR730874	14566_6#19	2	GPS	South Africa	Africa	217	Disease	S	S	S	No	No	NA
2245STDY5823366	ERS464713	ERR633029	13415_8#5	2	GPS	South Africa	Africa	217	Disease	S	S	S	No	No	NA
2245STDY6105915	ERS725465	ERR1288986	18456_1#177	2	GPS	Malawi	Africa	8158	Disease	R	R	S	No	Yes	NA
2245STDY6030164	ERS653576	ERR979896	16288_3#23	2	GPS	Nepal	Asia	5044	Disease	R	R	S	No	No	NA
2245STDY6030837	ERS654393	ERR913249	15873_3#15	2	GPS	The Gambia	Africa	2084	Disease	S	S	S	No	Yes	NA
2245STDY5868527	ERS497270	ERR714237	14410_5#50	2	GPS	The Gambia	Africa	3081	Disease	S	R	S	No	No	NA
2245STDY6835373	ERS1699194	ERR2090646	22841_1#105	2	GPS	Israel	Asia	217	Disease	S	R	S	No	No	NA
2245STDY5883113	ERS508654	ERR730709	14566_4#44	2	GPS	South Africa	Africa	612	Disease	S	S	S	No	No	NA
2245STDY5822985	ERS464289	ERR600322	13415_4#12	2	GPS	South Africa	Africa	611	Disease	S	S	S	No	No	NA
2245STDY6092254	ERS708465	ERR1066297	17175_8#13	2	GPS	South Africa	Africa	217	Disease	S	S	S	No	No	NA
2245STDY6655257	ERS1813935	ERR2089650	22027_1#30	2	GPS	Israel	Asia	217	Disease	R	R	S	No	No	NA
2245STDY6835264	ERS1699086	ERR2090462	22667_7#190	2	GPS	Israel	Asia	217	Disease	S	R	S	No	No	NA
2245STDY5868787	ERS497206	ERR714369	14410_7#12	2	GPS	The Gambia	Africa	217	Disease	S	R	S	No	Yes	NA
2245STDY5882949	ERS508508	ERR701849	14257_1#72	2	GPS	South Africa	Africa	217	Disease	S	S	S	No	No	NA
2245STDY6092180	ERS708315	ERR1066224	17175_7#31	2	GPS	South Africa	Africa	217	Disease	S	S	S	No	No	NA
2245STDY5823239	ERS464588	ERR600571	13415_6#72	2	GPS	South Africa	Africa	217	Disease	S	S	S	No	No	NA
SMRU3075	ERS022585	ERR072224	7054_6#3	2	Chewapreecha et al	Thailand	Asia	217	Carriage	S	R	S	No	No	NA
2245STDY5605652	ERS355867	ERR433839	11658_1#73	2	GPS	The Gambia	Africa	618	Disease	S	R	S	No	No	NA
2245STDY6030162	ERS653574	ERR979894	16288_3#21	2	GPS	Nepal	Asia	10996	Disease	S	R	S	No	No	NA
2245STDY5822953	ERS464258	ERR632943	13414_8#76	2	GPS	South Africa	Africa	217	Disease	S	S	S	No	No	NA
2245STDY5883486	ERS508992	ERR730888	14566_6#33	2	GPS	South Africa	Africa	612	Disease	S	S	S	No	No	NA
2245STDY6107027	ERS745585	ERR1430883	19183_3#85	2	GPS	The Gambia	Africa	3081	Carriage	S	R	S	No	No	NA
2245STDY5605594	ERS355834	ERR438982	11791_1#38	2	GPS	The Gambia	Africa	3575	Disease	S	R	S	No	Yes	NA
2245STDY6106190	ERS725878	ERR1202330	17870_8#70	2	GPS	Malawi	Africa	217	Disease	S	R	S	No	Yes	NA
2245STDY5868858	ERS497441	ERR714440	14410_7#83	2	GPS	The Gambia	Africa	3081	Disease	S	R	S	No	No	NA
2245STDY5883279	ERS508669	ERR730778	14566_5#18	2	GPS	South Africa	Africa	217	Disease	S	S	S	No	No	NA
2245STDY5883374	ERS509144	ERR714649	14412_2#17	2	GPS	South Africa	Africa	217	Disease	S	S	S	No	No	NA
2245STDY5868699	ERS497225	ERR714305	14410_6#33	2	GPS	The Gambia	Africa	3081	Disease	S	R	S	No	No	NA
2245STDY5883219	ERS508771	ERR714591	14412_1#54	2	GPS	South Africa	Africa	217	Disease	S	S	S	No	No	NA
2245STDY5823262	ERS464610	ERR600593	13415_6#94	2	GPS	South Africa	Africa	217	Disease	S	S	S	No	No	NA
2245STDY5884348	ERS566324	ERR773940	14913_3#31	2	GPS	South Africa	Africa	217	Disease	S	S	S	No	No	NA
2245STDY5605549	ERS355789	ERR438972	11791_1#27	2	GPS	Togo	Africa	303	Disease	S	R	S	No	Yes	NA
2245STDY6178829	ERS1021115	ERR1453594	19341_2#127	2	GPS	China	Asia	615	Disease	S	S	S	No	Yes	NA
2245STDY5884426	ERS566366	ERR773827	14913_2#13	2	GPS	South Africa	Africa	217	Disease	S	S	S	No	No	NA
2245STDY6835199	ERS1699021	ERR2090404	22667_7#132	2	GPS	Israel	Asia	217	Disease	S	R	S	No	No	NA
2245STDY6106145	ERS725960	ERR1202286	17870_8#26	2	GPS	Malawi	Africa	217	Disease	S	R	S	No	Yes	NA
2245STDY6092368	ERS708493	ERR1065858	17150_6#32	2	GPS	South Africa	Africa	217	Disease	S	S	S	No	No	NA
2245STDY5884246	ERS553563	ERR774684	14936_6#25	2	GPS	Malawi	Africa	303	Disease	R	R	S	No	Yes	NA
2245STDY5868521	ERS497247	ERR714231	14410_5#44	2	GPS	The Gambia	Africa	3081	Disease	S	R	S	No	No	NA
2245STDY5883563	ERS508970	ERR736911	14555_4#14	2	GPS	South Africa	Africa	217	Disease	S	S	S	No	No	NA
2245STDY6106354	ERS726174	ERR1202489	17966_5#39	2	GPS	Malawi	Africa	217	Disease	R	R	S	No	Yes	NA
2245STDY5883910	ERS525125	ERR730401	14520_6#73	2	GPS	Senegal	Africa	3081	Disease	S	R	S	No	No	NA
2245STDY5884481	ERS566508	ERR773882	14913_2#68	2	GPS	South Africa	Africa	217	Disease	R	R	S	No	Yes	NA
2245STDY5884608	ERS566581	ERR774287	14913_7#3	2	GPS	South Africa	Africa	9067	Disease	S	S	S	No	No	NA
2245STDY5883208	ERS508734	ERR714580	14412_1#43	2	GPS	South Africa	Africa	612	Disease	S	S	S	No	No	NA
2245STDY6030317	ERS653729	ERR980048	16288_5#9	2	GPS	Nepal	Asia	303	Carriage	S	R	S	No	No	NA
2245STDY5884248	ERS553567	ERR774686	14936_6#27	2	GPS	Malawi	Africa	217	Disease	S	R	S	No	Yes	NA
2245STDY6030484	ERS653895	ERR1065624	17138_5#50	2	GPS	Nepal	Asia	303	Disease	S	R	S	No	No	NA
2245STDY6107010	ERS745568	ERR1430866	19183_3#68	2	GPS	The Gambia	Africa	3081	Carriage	S	R	S	No	No	NA
2245STDY6107016	ERS745574	ERR1430872	19183_3#74	2	GPS	The Gambia	Africa	618	Carriage	R	R	S	No	Yes	NA
2245STDY6178665	ERS813167	ERR1453490	19341_2#23	2	GPS	Malawi	Africa	8158	Disease	R	R	S	No	Yes	NA
2245STDY6020025	ERS627246	ERR870252	15531_6#60	2	GPS	The Gambia	Africa	3081	Disease	S	R	S	No	No	NA
2245STDY5775658	ERS428792	ERR568631	12837_3#27	2	GPS	South Africa	Africa	612	Disease	S	S	S	No	No	NA
2245STDY5883361	ERS508870	ERR714636	14412_2#4	2	GPS	South Africa	Africa	217	Disease	S	S	S	No	No	NA
2245STDY5884010	ERS525224	ERR730500	14520_7#77	2	GPS	The Gambia	Africa	3081	Disease	S	R	S	No	No	NA
2245STDY5883253	ERS508846	ERR714625	14412_1#88	2	GPS	South Africa	Africa	217	Disease	S	S	S	No	No	NA
2245STDY6106986	ERS745544	ERR1430842	19183_3#44	2	GPS	The Gambia	Africa	3081	Carriage	S	R	S	No	No	NA
2245STDY6106426	ERS726148	ERR1202560	17966_5#110	2	GPS	Malawi	Africa	217	Disease	S	R	S	No	No	NA
2245STDY5884450	ERS566426	ERR773851	14913_2#37	2	GPS	South Africa	Africa	612	Disease	S	S	S	No	No	NA
2245STDY5822907	ERS464212	ERR632897	13414_8#30	2	GPS	South Africa	Africa	612	Disease	S	S	S	No	No	NA
2245STDY5868692	ERS497195	ERR714298	14410_6#26	2	GPS	The Gambia	Africa	3081	Disease	S	R	S	No	No	NA
2245STDY6019816	ERS627056	ERR870067	15531_4#65	2	GPS	The Gambia	Africa	3081	Disease	S	R	S	No	No	NA
2245STDY5884477	ERS566500	ERR773878	14913_2#64	2	GPS	South Africa	Africa	217	Disease	S	S	S	No	No	NA
2245STDY5823511	ERS464857	ERR646582	13470_1#53	2	GPS	South Africa	Africa	217	Disease	S	S	S	No	No	NA
2245STDY5884039	ERS553381	ERR774576	14936_5#10	2	GPS	Malawi	Africa	217	Disease	S	R	S	No	Yes	NA
2245STDY6655282	ERS1813960	ERR2089675	22027_1#55	2	GPS	Israel	Asia	217	Disease	R	R	S	No	No	NA
2245STDY5823004	ERS464308	ERR600341	13415_4#31	2	GPS	South Africa	Africa	217	Disease	S	S	S	No	No	NA
2245STDY5982401	ERS566931	ERR774257	14913_6#68	2	GPS	South Africa	Africa	217	Disease	S	S	S	No	No	NA
2245STDY6031417	ERS686184	ERR997671	16399_7#50	2	GPS	The Gambia	Africa	3081	Carriage	S	R	S	No	No	NA
2245STDY5775693	ERS428827	ERR568664	12837_3#62	2	GPS	South Africa	Africa	612	Disease	S	S	S	No	No	NA
2245STDY5868781	ERS497185	ERR714363	14410_7#6	2	GPS	The Gambia	Africa	3581	Disease	S	S	S	No	No	NA
2245STDY6106997	ERS745555	ERR1430853	19183_3#55	2	GPS	The Gambia	Africa	3081	Carriage	S	R	S	No	No	NA
2245STDY5884491	ERS566527	ERR773892	14913_2#78	2	GPS	South Africa	Africa	217	Disease	S	S	S	No	No	NA
2245STDY5883181	ERS508653	ERR714553	14412_1#16	2	GPS	South Africa	Africa	217	Disease	S	S	S	No	No	NA
2245STDY6106267	ERS726023	ERR1202405	17870_8#145	2	GPS	Malawi	Africa	217	Disease	S	R	S	No	Yes	NA
2245STDY5883088	ERS508600	ERR730684	14566_4#19	2	GPS	South Africa	Africa	217	Disease	S	S	S	No	No	NA
2245STDY5823193	ERS464542	ERR600526	13415_6#26	2	GPS	South Africa	Africa	217	Disease	S	S	S	No	No	NA
2245STDY5605553	ERS355793	ERR433801	11658_1#34	2	GPS	Togo	Africa	618	Disease	S	R	S	No	No	NA
2245STDY5822913	ERS464218	ERR632903	13414_8#36	2	GPS	South Africa	Africa	217	Disease	S	S	S	No	No	NA
2245STDY5823377	ERS464724	ERR633039	13415_8#16	2	GPS	South Africa	Africa	217	Disease	S	S	S	No	No	NA
2245STDY5882909	ERS508386	ERR701809	14257_1#32	2	GPS	South Africa	Africa	217	Disease	S	S	S	No	No	NA
2245STDY5775561	ERS428696	ERR568536	12837_2#19	2	GPS	South Africa	Africa	217	Disease	S	S	S	No	No	NA
2245STDY5883091	ERS508603	ERR730687	14566_4#22	2	GPS	South Africa	Africa	217	Disease	S	S	S	No	No	NA
2245STDY5823380	ERS464727	ERR633042	13415_8#19	2	GPS	South Africa	Africa	217	Disease	S	S	S	No	No	NA
2245STDY6106991	ERS745549	ERR1430847	19183_3#49	2	GPS	The Gambia	Africa	3081	Carriage	S	R	S	No	No	NA
2245STDY5884114	ERS553503	ERR774649	14936_5#85	2	GPS	Malawi	Africa	217	Disease	S	R	S	No	Yes	NA
2245STDY6835333	ERS1699154	ERR2090607	22841_1#66	2	GPS	Israel	Asia	217	Disease	S	R	S	No	No	NA
2245STDY5868696	ERS497211	ERR714302	14410_6#30	2	GPS	The Gambia	Africa	3081	Disease	S	R	S	No	No	NA
2245STDY6030195	ERS653607	ERR979926	16288_3#53	2	GPS	Nepal	Asia	303	Disease	S	R	S	No	No	NA
2245STDY6107000	ERS745558	ERR1430856	19183_3#58	2	GPS	The Gambia	Africa	3081	Carriage	S	R	S	No	No	NA
2245STDY6030503	ERS653914	ERR980223	16288_7#28	2	GPS	Nepal	Asia	303	Disease	S	R	S	No	No	NA
2245STDY5699640	ERS399068	ERR501512	12290_2#53	2	GPS	Malawi	Africa	217	Disease	S	R	S	No	Yes	NA
2245STDY5882871	ERS508552	ERR730608	14555_3#90	2	GPS	South Africa	Africa	217	Disease	S	S	S	No	No	NA
2245STDY6835260	ERS1699082	ERR2090458	22667_7#186	2	GPS	Israel	Asia	217	Disease	S	R	S	No	No	NA
2245STDY5883070	ERS508582	ERR730666	14566_4#1	2	GPS	South Africa	Africa	217	Disease	S	S	S	No	No	NA
2245STDY5469040	ERS214939	ERR316600	9789_2#29	2	GPS	Malawi	Africa	217	Disease	S	R	S	No	Yes	NA
2245STDY6020019	ERS627240	ERR870246	15531_6#54	2	GPS	The Gambia	Africa	3081	Disease	S	R	S	No	No	NA
2245STDY6030158	ERS653570	ERR979890	16288_3#17	2	GPS	Nepal	Asia	303	Disease	S	R	S	No	No	NA
2245STDY6092346	ERS708458	ERR1065837	17150_6#11	2	GPS	South Africa	Africa	217	Disease	S	S	S	No	No	NA
2245STDY6655405	ERS1814082	ERR2089709	22027_1#89	2	GPS	Israel	Asia	217	Disease	R	R	S	No	No	NA
2245STDY6106202	ERS725902	ERR1202342	17870_8#82	2	GPS	Malawi	Africa	217	Disease	S	R	S	No	Yes	NA
2245STDY6178694	ERS813196	ERR1453519	19341_2#52	2	GPS	Malawi	Africa	217	Disease	R	R	S	No	Yes	NA
2245STDY5868827	ERS497367	ERR714409	14410_7#52	2	GPS	The Gambia	Africa	3081	Disease	S	R	S	No	No	NA
2245STDY5884474	ERS566491	ERR773875	14913_2#61	2	GPS	South Africa	Africa	217	Disease	S	S	S	No	No	NA
2245STDY6835194	ERS1699016	ERR2090399	22667_7#127	2	GPS	Israel	Asia	217	Disease	R	R	S	No	No	NA
2245STDY5884402	ERS566472	ERR773993	14913_3#85	2	GPS	South Africa	Africa	217	Disease	S	S	S	No	No	NA
2245STDY5868631	ERS497308	ERR714153	14410_4#51	2	GPS	The Gambia	Africa	3081	Disease	S	R	S	No	No	NA
2245STDY5883135	ERS508715	ERR730731	14566_4#66	2	GPS	South Africa	Africa	217	Disease	S	S	S	No	No	NA
2245STDY5823375	ERS464722	ERR633037	13415_8#14	2	GPS	South Africa	Africa	612	Disease	S	S	S	No	No	NA
2245STDY5882872	ERS508556	ERR730609	14555_3#91	2	GPS	South Africa	Africa	217	Disease	S	S	S	No	No	NA
2245STDY5883151	ERS508758	ERR730747	14566_4#82	2	GPS	South Africa	Africa	11743	Disease	S	S	S	No	No	NA
2245STDY6527958	ERS1303892	ERR1764038	20957_7#113	2	GPS	Bangladesh	Asia	303	Disease	S	R	S	No	No	NA
2245STDY6106969	ERS745527	ERR1430825	19183_3#27	2	GPS	The Gambia	Africa	618	Carriage	R	R	S	No	Yes	NA
2245STDY5884416	ERS566341	ERR773817	14913_2#3	2	GPS	South Africa	Africa	217	Disease	S	S	S	No	No	NA
2245STDY6655345	ERS1814021	ERR2089817	22114_6#29	2	GPS	Israel	Asia	5802	Disease	R	R	S	No	No	NA
2245STDY5605635	ERS355850	ERR438988	11791_1#45	2	GPS	The Gambia	Africa	618	Disease	S	R	S	No	No	NA
2245STDY6019989	ERS627210	ERR870216	15531_6#24	2	GPS	The Gambia	Africa	3081	Disease	S	R	S	No	No	NA
2245STDY5982284	ERS566815	ERR774144	14913_5#47	2	GPS	South Africa	Africa	217	Disease	S	S	S	No	No	NA
2245STDY5469029	ERS214928	ERR316589	9789_2#18	2	GPS	Malawi	Africa	217	Disease	S	R	S	No	Yes	NA
2245STDY5884245	ERS553561	ERR774683	14936_6#24	2	GPS	Malawi	Africa	217	Disease	R	R	S	No	Yes	NA
2245STDY6106675	ERS740705	ERR1214448	18090_1#128	2	GPS	Qatar	Asia	303	Disease	R	R	S	No	No	NA
2245STDY5823113	ERS464416	ERR600447	13415_5#43	2	GPS	South Africa	Africa	612	Disease	S	S	S	No	No	NA
2245STDY5883405	ERS508888	ERR714680	14412_2#48	2	GPS	South Africa	Africa	217	Disease	S	S	S	No	No	NA
2245STDY5699647	ERS399075	ERR516621	12378_2#4	2	GPS	Malawi	Africa	217	Carriage	R	R	S	No	Yes	NA
2245STDY5983748	ERS625550	ERR862473	15378_4#25	2	GPS	Malawi	Africa	303	Disease	R	R	S	No	Yes	NA
2245STDY5605580	ERS355820	ERR433822	11658_1#56	2	GPS	Senegal	Africa	618	Disease	S	R	S	No	No	NA
2245STDY5882850	ERS508482	ERR730587	14555_3#69	2	GPS	South Africa	Africa	217	Disease	S	S	S	No	No	NA
2245STDY5868801	ERS497264	ERR714383	14410_7#26	2	GPS	The Gambia	Africa	618	Disease	S	S	S	No	Yes	NA
2245STDY6835240	ERS1699062	ERR2090439	22667_7#167	2	GPS	Israel	Asia	217	Disease	S	R	S	No	No	NA
2245STDY6835371	ERS1699192	ERR2090644	22841_1#103	2	GPS	Israel	Asia	217	Disease	S	R	S	No	No	NA
2245STDY6019999	ERS627220	ERR870226	15531_6#34	2	GPS	The Gambia	Africa	3081	Disease	S	R	S	No	No	NA
2245STDY6106992	ERS745550	ERR1430848	19183_3#50	2	GPS	The Gambia	Africa	618	Carriage	S	R	S	No	No	NA
2245STDY5823060	ERS464364	ERR600396	13415_4#87	2	GPS	South Africa	Africa	217	Disease	S	S	S	No	No	NA
2245STDY5822895	ERS464200	ERR632885	13414_8#18	2	GPS	South Africa	Africa	217	Disease	S	S	S	No	No	NA
2245STDY5868771	ERS497150	ERR714353	14410_6#81	2	GPS	The Gambia	Africa	3581	Disease	S	S	S	No	No	NA
2245STDY5823058	ERS464362	ERR600394	13415_4#85	2	GPS	South Africa	Africa	217	Disease	S	S	S	No	No	NA
2245STDY5868704	ERS497245	ERR714310	14410_6#38	2	GPS	The Gambia	Africa	3081	Disease	S	R	S	No	No	NA
2245STDY5524751	ERS242946	ERR352052	10395_5#62	2	GPS	Niger	Africa	217	Disease	S	R	S	No	No	NA
2245STDY5883329	ERS508817	ERR730828	14566_5#68	2	GPS	South Africa	Africa	11743	Disease	S	S	S	No	No	NA
2245STDY6030189	ERS653601	ERR979920	16288_3#47	2	GPS	Nepal	Asia	303	Disease	S	R	S	No	No	NA
2245STDY6107018	ERS745576	ERR1430874	19183_3#76	2	GPS	The Gambia	Africa	303	Carriage	R	R	S	No	Yes	NA
2245STDY5868714	ERS497289	ERR714320	14410_6#48	2	GPS	The Gambia	Africa	217	Disease	R	R	S	No	Yes	NA
2245STDY6178865	ERS1021030	ERR1453625	19341_2#158	2	GPS	China	Asia	9231	Disease	S	R	S	No	Yes	NA
2245STDY5608985	ERS356350	ERR433623	11657_4#23	2	GPS	USA	North America	2296	Disease	S	S	S	No	No	NA
2245STDY6030191	ERS653603	ERR979922	16288_3#49	2	GPS	Nepal	Asia	303	Disease	S	R	S	No	No	NA
2245STDY5883522	ERS509063	ERR730924	14566_6#69	2	GPS	South Africa	Africa	217	Disease	S	S	S	No	No	NA
2245STDY6105903	ERS725442	ERR1288974	18456_1#165	2	GPS	Malawi	Africa	217	Disease	R	R	S	No	Yes	NA
2245STDY5868526	ERS497266	ERR714236	14410_5#49	2	GPS	The Gambia	Africa	10649	Disease	R	R	S	No	Yes	NA
2245STDY6106414	ERS726124	ERR1202548	17966_5#98	2	GPS	Malawi	Africa	303	Disease	R	R	S	No	Yes	NA
2245STDY6107005	ERS745563	ERR1430861	19183_3#63	2	GPS	The Gambia	Africa	3081	Carriage	S	R	S	No	No	NA
2245STDY6093173	ERS719920	ERR1192125	17794_8#114	2	GPS	The Gambia	Africa	3081	Carriage	S	R	S	No	No	NA
4484STDY6808897	ERS1698822	ERR2305286	22695_3#245	3	Lees et al	Netherlands	Europe	717	Carriage	S	S	S	No	Yes	NA
2245STDY5884661	ERS566634	ERR774340	14913_7#56	3	GPS	South Africa	Africa	53	Disease	S	S	S	No	No	NA
2245STDY6091969	ERS708088	ERR1066111	17175_6#9	3	GPS	South Africa	Africa	53	Carriage	S	S	S	No	No	NA
2245STDY5609332	ERS356700	ERR433951	11658_8#10	3	GPS	Peru	South America	62	Disease	S	R	S	No	No	NA
2363STDY5509347	ERS225695	ERR326714	9953_7#25	3	Cremers et al	Netherlands	Europe	53	Disease	S	S	S	No	No	NA
2245STDY5819555	ERS455129	ERR600174	13414_2#38	3	GPS	USA	North America	2705	Disease	S	R	S	Yes	No	NA
2245STDY5983494	ERS559086	ERR751180	14723_6#79	3	GPS	Trinidad and Tobago	North America	496	Disease	S	S	S	No	No	NA
4484STDY6808987	ERS1698911	ERR2305510	22984_8#48	3	Lees et al	Netherlands	Europe	62	Carriage	S	S	S	No	No	NA
2842STDY5753145	ERS408930	ERR554891	12673_6#60	3	Lees et al	Netherlands	Europe	673	Disease	S	S	S	No	No	NA
2245STDY6654976	ERS1813659	ERR2089376	21999_7#114	3	GPS	BRAZIL	South America	53	Disease	S	S	S	No	Yes	NA
2245STDY5562413	ERS322450	ERR449198	11826_1#10	3	GPS	USA	North America	100	Disease	S	R	S	No	No	NA
2245STDY5884658	ERS566631	ERR774337	14913_7#53	3	GPS	South Africa	Africa	53	Disease	S	S	S	No	No	NA
4484STDY6808833	ERS1698759	ERR2305642	23495_7#86	3	Lees et al	Netherlands	Europe	673	Carriage	S	S	S	No	No	NA
459747	ERS044161	ERR065964	6952_4#12	3	Croucher et al	USA	North America	62	Carriage	S	S	S	No	No	NA
4484STDY6632210	ERS1460417	ERR1947212	21903_8#58	3	Lees et al	Netherlands	Europe	62	Carriage	R	R	S	No	No	NA
2245STDY5882840	ERS508452	ERR730577	14555_3#59	3	GPS	South Africa	Africa	53	Disease	S	S	S	No	No	NA
BR1039	ERS069928	ERR129037	7622_2#13	3	Croucher et al	USA	North America	62	Carriage	S	S	S	No	No	NA
2245STDY5819559	ERS455133	ERR600176	13414_2#42	3	GPS	USA	North America	100	Disease	S	R	S	Yes	No	NA
2363STDY5509250	ERS225599	ERR331407	10050_2#17	3	Cremers et al	Netherlands	Europe	53	Disease	S	S	S	No	No	NA
2245STDY5819773	ERS455345	ERR596411	13353_7#64	3	GPS	USA	North America	2705	Disease	S	R	S	Yes	No	NA
LE4050	ERS070030	ERR129139	7622_4#19	3	Croucher et al	USA	North America	62	Carriage	S	S	S	No	No	NA
2363STDY5509493	ERS225840	ERR338246	10071_4#82	3	Cremers et al	Netherlands	Europe	53	Disease	S	S	S	No	No	NA
2245STDY5819566	ERS455140	ERR662402	13710_2#14	3	GPS	USA	North America	62	Disease	S	S	S	No	No	NA
4484STDY6808543	ERS1698472	ERR2305452	22709_8#365	3	Lees et al	Netherlands	Europe	673	Carriage	S	S	S	No	No	NA
4484STDY6808698	ERS1698625	ERR2305184	22695_3#143	3	Lees et al	Netherlands	Europe	62	Carriage	S	S	S	No	No	NA
2842STDY5643914	ERS367355	ERR461173	11860_6#77	3	Lees et al	Netherlands	Europe	62	Disease	S	S	S	No	No	NA
2245STDY6655397	ERS1814077	ERR2089869	22114_6#81	3	GPS	Israel	Asia	2223	Disease	S	S	R	No	No	NA
2245STDY5882919	ERS508418	ERR701819	14257_1#42	3	GPS	South Africa	Africa	53	Disease	S	S	S	No	No	NA
4484STDY6808629	ERS1698557	ERR2305116	22695_3#75	3	Lees et al	Netherlands	Europe	100	Carriage	S	S	S	No	No	NA
2245STDY6106485	ERS740167	ERR1202586	17966_5#136	3	GPS	USA	North America	1012	Disease	S	S	S	No	No	NA
2245STDY5775737	ERS428871	ERR568704	12837_4#18	3	GPS	South Africa	Africa	11686	Disease	S	S	S	No	No	NA
2363STDY5509480	ERS225827	ERR338233	10071_4#69	3	Cremers et al	Netherlands	Europe	53	Disease	S	S	S	No	No	NA
BR1117	ERS069959	ERR129068	7622_2#44	3	Croucher et al	USA	North America	62	Carriage	S	S	S	No	No	NA
UoS2130	ERS023146	ERR044997	6472_6#20	3	Gladstone et al	UK	Europe	62	Carriage	S	S	S	No	No	NA
2245STDY5982167	ERS566699	ERR774499	14936_4#26	3	GPS	South Africa	Africa	53	Disease	S	S	S	No	No	NA
4484STDY6632052	ERS1460261	ERR1947786	21946_6#266	3	Lees et al	Netherlands	Europe	62	Carriage	S	S	S	No	No	NA
4484STDY6632159	ERS1460366	ERR1947161	21903_8#7	3	Lees et al	Netherlands	Europe	53	Carriage	S	S	S	No	No	NA
4484STDY6632545	ERS1460747	ERR1947539	21946_6#19	3	Lees et al	Netherlands	Europe	673	Carriage	S	S	S	No	No	NA
4484STDY6808901	ERS1698826	ERR2305290	22695_3#249	3	Lees et al	Netherlands	Europe	62	Carriage	S	S	S	No	No	NA
4484STDY6809012	ERS1698936	ERR2305535	22984_8#73	3	Lees et al	Netherlands	Europe	62	Carriage	S	S	S	No	No	NA
2245STDY6092174	ERS708302	ERR1066218	17175_7#25	3	GPS	South Africa	Africa	53	Disease	S	S	S	No	No	NA
2245STDY5882987	ERS508371	ERR714456	14410_8#14	3	GPS	South Africa	Africa	445	Disease	S	S	S	No	No	NA
2842STDY5643754	ERS367196	ERR461020	11860_5#15	3	Lees et al	Netherlands	Europe	53	Disease	S	S	S	No	No	NA
2842STDY5644399	ERS367833	ERR461719	11861_4#75	3	Lees et al	Netherlands	Europe	53	Disease	S	S	S	No	No	NA
2245STDY5884436	ERS566391	ERR773837	14913_2#23	3	GPS	South Africa	Africa	445	Disease	S	S	S	No	No	NA
2245STDY6091716	ERS707776	ERR1065956	17175_4#37	3	GPS	South Africa	Africa	3847	Carriage	S	S	S	No	No	NA
2245STDY5562361	ERS322398	ERR425401	11511_7#49	3	GPS	USA	North America	496	Disease	S	S	S	No	No	NA
4484STDY6632624	ERS1461674	ERR1947616	21946_6#96	3	Lees et al	Netherlands	Europe	53	Carriage	S	S	S	No	No	NA
4484STDY6632412	ERS1460617	ERR1947410	21903_8#256	3	Lees et al	Netherlands	Europe	62	Carriage	S	S	S	No	No	NA
2245STDY6031131	ERS669262	ERR956307	16043_2#85	3	GPS	Malaysia	Asia	62	Disease	S	S	S	No	No	NA
2245STDY5884517	ERS566364	ERR774010	14913_4#8	3	GPS	South Africa	Africa	445	Disease	S	S	S	No	No	NA
2245STDY5982172	ERS566704	ERR774504	14936_4#31	3	GPS	South Africa	Africa	3847	Disease	S	S	S	No	No	NA
2842STDY5644010	ERS367450	ERR461451	11861_1#76	3	Lees et al	Netherlands	Europe	53	Disease	S	S	S	No	No	NA
2842STDY5644151	ERS367589	ERR461846	11893_1#20	3	Lees et al	Netherlands	Europe	53	Disease	S	S	S	No	No	NA
2245STDY5609147	ERS356517	ERR433723	11657_8#30	3	GPS	USA	North America	2705	Disease	S	R	S	Yes	No	NA
4484STDY6632641	ERS1461691	ERR1947633	21946_6#113	3	Lees et al	Netherlands	Europe	62	Carriage	S	S	S	No	No	NA
2363STDY5509557	ERS225903	ERR340872	10208_2#58	3	Cremers et al	Netherlands	Europe	53	Disease	S	S	S	No	No	NA
2245STDY5884387	ERS566424	ERR773978	14913_3#70	3	GPS	South Africa	Africa	3847	Disease	S	S	S	No	No	NA
2245STDY6106679	ERS740713	ERR1214452	18090_1#132	3	GPS	Qatar	Asia	62	Disease	S	S	S	No	No	NA
4484STDY6808503	ERS1698432	ERR2305412	22709_8#325	3	Lees et al	Netherlands	Europe	62	Carriage	S	S	S	No	No	NA
LE4111	ERS070045	ERR129154	7622_4#34	3	Croucher et al	USA	North America	62	Carriage	S	S	S	No	No	NA
2245STDY5819508	ERS455083	ERR600140	13414_1#87	3	GPS	USA	North America	2705	Disease	S	R	S	Yes	No	NA
2245STDY6092260	ERS708288	ERR1066302	17175_8#18	3	GPS	South Africa	Africa	53	Disease	S	S	S	No	No	NA
2842STDY5643962	ERS367402	ERR461404	11861_1#27	3	Lees et al	Netherlands	Europe	53	Disease	S	S	S	No	No	NA
2245STDY5982674	ERS558262	ERR742554	14673_3#53	3	GPS	USA	North America	53	Disease	S	S	S	No	No	NA
2245STDY6029970	ERS640054	ERR925232	15995_2#21	3	GPS	South Africa	Africa	53	Carriage	S	S	S	No	No	NA
2363STDY5509445	ERS225792	ERR338198	10071_4#34	3	Cremers et al	Netherlands	Europe	53	Disease	S	S	S	No	No	NA
2363STDY5509315	ERS225664	ERR331472	10050_2#82	3	Cremers et al	Netherlands	Europe	53	Disease	S	S	S	No	No	NA
102720	ERS044066	ERR069760	6999_4#9	3	Croucher et al	USA	North America	62	Carriage	S	S	S	No	No	NA
4484STDY6808723	ERS1698650	ERR2305209	22695_3#168	3	Lees et al	Netherlands	Europe	62	Carriage	S	S	S	No	No	NA
2245STDY5982540	ERS558129	ERR742434	14673_2#15	3	GPS	USA	North America	2705	Disease	S	R	S	Yes	No	NA
2245STDY5982571	ERS558160	ERR845749	15277_1#16	3	GPS	USA	North America	496	Disease	S	S	S	No	No	NA
2245STDY5982280	ERS566811	ERR774140	14913_5#43	3	GPS	South Africa	Africa	445	Disease	S	S	S	No	No	NA
2245STDY6106740	ERS740837	ERR1214513	18090_2#5	3	GPS	China	Asia	62	Carriage	S	S	S	No	No	NA
2245STDY6020004	ERS627225	ERR870231	15531_6#39	3	GPS	The Gambia	Africa	445	Disease	R	R	S	No	No	NA
2245STDY5823161	ERS464511	ERR600495	13415_5#91	3	GPS	South Africa	Africa	12542	Disease	S	S	S	No	No	NA
2363STDY5509435	ERS225782	ERR338188	10071_4#24	3	Cremers et al	Netherlands	Europe	60	Disease	S	S	S	No	No	NA
UoS4382	ERS023422	ERR045387	6486_6#16	3	Gladstone et al	UK	Europe	62	Carriage	S	S	NA	No	No	NA
4484STDY6808614	ERS1698542	ERR2305101	22695_3#60	3	Lees et al	Netherlands	Europe	62	Carriage	S	S	S	No	No	NA
2842STDY5753817	ERS409595	ERR564003	12754_4#60	3	Lees et al	Netherlands	Europe	53	Disease	S	S	S	No	No	NA
2245STDY6835654	ERS1699460	ERR2090733	22841_2#2	3	GPS	Israel	Asia	62	Disease	S	S	S	No	No	NA
4484STDY6632205	ERS1460412	ERR1947207	21903_8#53	3	Lees et al	Netherlands	Europe	62	Carriage	S	S	S	No	No	NA
2245STDY5819799	ERS455371	ERR596423	13353_7#90	3	GPS	USA	North America	62	Disease	S	S	S	No	No	NA
2842STDY5644330	ERS367766	ERR461652	11861_4#5	3	Lees et al	Netherlands	Europe	53	Disease	S	S	S	No	No	NA
2245STDY6179230	ERS1021454	ERR1422481	19084_7#152	3	GPS	Peru	South America	62	Carriage	R	R	S	No	No	NA
2245STDY6178894	ERS1021080	ERR1453654	19341_3#6	3	GPS	China	Asia	62	Carriage	S	S	S	No	No	NA
2245STDY5699161	ERS394260	ERR505846	12291_5#44	3	GPS	USA	North America	10145	Disease	S	R	S	No	No	NA
UoS2315	ERS023196	ERR045047	6472_8#22	3	Gladstone et al	UK	Europe	62	Carriage	S	S	S	No	No	NA
2245STDY5982201	ERS566733	ERR774533	14936_4#60	3	GPS	South Africa	Africa	53	Disease	S	S	S	No	No	NA
2245STDY6092217	ERS708392	ERR1066261	17175_7#68	3	GPS	South Africa	Africa	11124	Disease	R	R	S	No	Yes	NA
2363STDY5509506	ERS225853	ERR340824	10208_2#8	3	Cremers et al	Netherlands	Europe	53	Disease	S	S	S	No	No	NA
2842STDY5644062	ERS367501	ERR461495	11861_2#28	3	Lees et al	Netherlands	Europe	53	Disease	S	S	S	No	No	NA
2245STDY6835712	ERS1699529	ERR2090788	22841_2#57	3	GPS	Israel	Asia	717	Disease	S	S	S	No	Yes	NA
4484STDY6632697	ERS1461746	ERR1947687	21946_6#167	3	Lees et al	Netherlands	Europe	62~	Carriage	S	S	S	No	No	NA
2245STDY5884579	ERS566543	ERR774072	14913_4#70	3	GPS	South Africa	Africa	53	Disease	S	S	S	No	No	NA
ND6103	ERS070105	ERR129214	7622_5#94	3	Croucher et al	USA	North America	62	Carriage	S	S	S	No	No	NA
4484STDY6808733	ERS1698660	ERR2305219	22695_3#178	3	Lees et al	Netherlands	Europe	62	Carriage	S	S	S	No	No	NA
2842STDY5643753	ERS367195	ERR461019	11860_5#14	3	Lees et al	Netherlands	Europe	53	Disease	S	S	S	No	No	NA
2842STDY5644332	ERS367768	ERR461654	11861_4#7	3	Lees et al	Netherlands	Europe	53	Disease	S	S	S	No	No	NA
4484STDY6808983	ERS1698907	ERR2305506	22984_8#44	3	Lees et al	Netherlands	Europe	62	Carriage	S	S	S	No	No	NA
2363STDY5509323	ERS225672	ERR326691	9953_7#2	3	Cremers et al	Netherlands	Europe	53	Disease	S	S	S	No	No	NA
2245STDY6020417	ERS628860	ERR876684	15608_4#66	3	GPS	Trinidad and Tobago	North America	9750	Disease	S	S	S	No	No	NA
2245STDY6835673	ERS1699490	ERR2090751	22841_2#20	3	GPS	Israel	Asia	13889	Disease	R	R	R	No	No	NA
2245STDY6487697	ERS1299647	ERR1788215	21127_1#16	3	GPS	RUSSIAN FEDERATION	Europe	62	Carriage	S	S	S	No	No	NA
UoS4109	ERS023349	ERR046174	6512_6#9	3	Gladstone et al	UK	Europe	62	Carriage	S	S	S	No	No	NA
2245STDY5883313	ERS508780	ERR730812	14566_5#52	3	GPS	South Africa	Africa	445	Disease	S	S	S	No	No	NA
2245STDY6655247	ERS1813925	ERR2089640	22027_1#20	3	GPS	Israel	Asia	1012	Disease	S	S	S	No	No	NA
2842STDY5644476	ERS367907	ERR461245	11860_7#56	3	Lees et al	Netherlands	Europe	1789	Disease	S	S	S	No	No	NA
2245STDY6092298	ERS708362	ERR1066340	17175_8#56	3	GPS	South Africa	Africa	3847	Disease	S	S	S	No	No	NA
UoS3115	ERS023253	ERR046078	6512_2#7	3	Gladstone et al	UK	Europe	62	Carriage	S	S	S	No	No	NA
2842STDY5644275	ERS367712	ERR461599	11861_3#48	3	Lees et al	Netherlands	Europe	62	Disease	S	S	S	No	No	NA
4484STDY6632090	ERS1460299	ERR1947824	21946_6#304	3	Lees et al	Netherlands	Europe	62	Carriage	S	S	S	No	No	NA
2245STDY5882854	ERS508495	ERR730591	14555_3#73	3	GPS	South Africa	Africa	445	Disease	S	S	S	No	No	NA
4484STDY6808585	ERS1698513	ERR2305072	22695_3#31	3	Lees et al	Netherlands	Europe	53	Carriage	S	S	S	No	No	NA
2245STDY5982754	ERS558339	ERR742631	14673_4#35	3	GPS	USA	North America	2705	Disease	S	R	S	Yes	No	NA
2363STDY5509349	ERS225697	ERR326716	9953_7#27	3	Cremers et al	Netherlands	Europe	53	Disease	S	S	S	No	No	NA
4484STDY6809042	ERS1698960	ERR2305334	22695_3#293	3	Lees et al	Netherlands	Europe	62	Carriage	S	S	S	No	No	NA
4484STDY6632498	ERS1460701	ERR1947494	21903_8#340	3	Lees et al	Netherlands	Europe	62	Carriage	S	S	S	No	No	NA
2363STDY5509432	ERS225779	ERR338185	10071_4#21	3	Cremers et al	Netherlands	Europe	60	Disease	S	S	S	No	No	NA
2363STDY5509284	ERS225633	ERR331441	10050_2#51	3	Cremers et al	Netherlands	Europe	53	Disease	S	S	S	No	No	NA
2245STDY6835469	ERS1699289	ERR2091199	22841_4#90	3	GPS	Israel	Asia	13947	Disease	S	S	S	No	No	NA
4484STDY6632309	ERS1460515	ERR1947309	21903_8#155	3	Lees et al	Netherlands	Europe	62	Carriage	S	S	S	No	No	NA
2245STDY5775598	ERS428733	ERR568573	12837_2#56	3	GPS	South Africa	Africa	53	Disease	S	S	S	No	No	NA
2245STDY6093269	ERS725037	ERR1191889	17794_7#67	3	GPS	Morocco	Africa	53	Disease	S	S	S	No	No	NA
2245STDY5819767	ERS455339	ERR596406	13353_7#58	3	GPS	USA	North America	2705	Disease	S	R	S	Yes	No	NA
2245STDY5982786	ERS558371	ERR742663	14673_4#67	3	GPS	USA	North America	1012	Disease	S	S	S	No	No	NA
2842STDY5753094	ERS408879	ERR554840	12673_6#9	3	Lees et al	Netherlands	Europe	53	Disease	S	S	S	No	No	NA
2245STDY5884606	ERS566579	ERR774285	14913_7#1	3	GPS	South Africa	Africa	53	Disease	S	S	S	No	No	NA
3170	ERS043974	ERR067968	6952_7#9	3	Croucher et al	USA	North America	62	Carriage	S	S	S	No	No	NA
2245STDY6179089	ERS1021316	ERR1422343	19084_7#14	3	GPS	Qatar	Asia	2705	Disease	S	R	S	Yes	No	NA
2842STDY5644040	ERS367479	ERR461473	11861_2#5	3	Lees et al	Netherlands	Europe	62	Disease	S	S	S	No	No	NA
2245STDY5982432	ERS558022	ERR742336	14673_1#3	3	GPS	USA	North America	2705	Disease	S	R	S	Yes	No	NA
UoS0302	ERS023093	ERR044944	6470_6#15	3	Gladstone et al	UK	Europe	62	Carriage	S	S	S	No	No	NA
2245STDY5823094	ERS464397	ERR600428	13415_5#24	3	GPS	South Africa	Africa	53	Disease	S	S	S	No	No	NA
2245STDY5884662	ERS566635	ERR774341	14913_7#57	3	GPS	South Africa	Africa	53	Disease	S	S	S	No	No	NA
2245STDY5983390	ERS558983	ERR751072	14723_4#71	3	GPS	Mozambique	Africa	53	Disease	S	S	S	No	No	NA
2842STDY5644230	ERS367667	ERR496944	12216_4#95	3	Lees et al	Netherlands	Europe	62	Disease	S	S	S	No	No	NA
4484STDY6808586	ERS1698514	ERR2305073	22695_3#32	3	Lees et al	Netherlands	Europe	62	Carriage	S	S	S	No	No	NA
2245STDY6092103	ERS708168	ERR1065782	17150_5#49	3	GPS	South Africa	Africa	53	Disease	S	S	S	No	No	NA
ND6151	ERS070131	ERR124240	7553_4#24	3	Croucher et al	USA	North America	62	Carriage	S	S	S	No	No	NA
2245STDY6092330	ERS708426	ERR1066372	17175_8#88	3	GPS	South Africa	Africa	12148	Disease	S	S	S	No	No	NA
2245STDY5884604	ERS566578	ERR774097	14913_4#95	3	GPS	South Africa	Africa	53	Disease	S	S	S	No	No	NA
2245STDY6092344	ERS708454	ERR1065835	17150_6#9	3	GPS	South Africa	Africa	2420	Disease	S	R	S	No	No	NA
UoS5152	ERS025162	ERR045428	6486_8#13	3	Gladstone et al	UK	Europe	9137	Carriage	S	S	S	No	No	NA
2245STDY6487705	ERS1299649	ERR1788222	21127_1#23	3	GPS	RUSSIAN FEDERATION	Europe	62	Carriage	S	S	S	No	No	NA
2245STDY6020682	ERS629108	ERR884438	15682_2#45	3	GPS	Poland	Europe	62	Disease	S	R	S	No	No	NA
2842STDY5643978	ERS367418	ERR461419	11861_1#44	3	Lees et al	Netherlands	Europe	53	Disease	S	S	S	No	No	NA
UoS2011	ERS023115	ERR044966	6472_5#13	3	Gladstone et al	UK	Europe	100	Carriage	S	S	S	No	No	NA
187406	ERS044095	ERR069789	6999_5#15	3	Croucher et al	USA	North America	100	Carriage	S	S	S	No	No	NA
4484STDY6632593	ERS1460795	ERR1947587	21946_6#67	3	Lees et al	Netherlands	Europe	53	Carriage	S	S	S	No	No	NA
4484STDY6632198	ERS1460405	ERR1947200	21903_8#46	3	Lees et al	Netherlands	Europe	62	Carriage	S	S	S	No	No	NA
2245STDY6655084	ERS1813766	ERR2089483	21999_8#38	3	GPS	BRAZIL	South America	3308	Disease	S	R	S	No	Yes	NA
2245STDY5822948	ERS464253	ERR632938	13414_8#71	3	GPS	South Africa	Africa	53	Disease	S	S	S	No	No	NA
2363STDY5509361	ERS225709	ERR326728	9953_7#39	3	Cremers et al	Netherlands	Europe	53	Disease	S	S	S	No	No	NA
MD5071	ERS070069	ERR129178	7622_5#58	3	Croucher et al	USA	North America	62	Carriage	S	S	S	No	No	NA
UoS2082	ERS023141	ERR044992	6472_6#15	3	Gladstone et al	UK	Europe	62	Carriage	S	S	S	No	No	NA
2245STDY5698802	ERS393906	ERR505511	12291_1#53	3	GPS	Peru	South America	1012	Carriage	S	S	S	No	No	NA
2842STDY5644296	ERS367733	ERR461620	11861_3#69	3	Lees et al	Netherlands	Europe	62	Disease	S	S	S	No	No	NA
2245STDY6020402	ERS628845	ERR876669	15608_4#51	3	GPS	Trinidad and Tobago	North America	662	Disease	S	S	S	No	No	NA
2842STDY5644023	ERS367463	ERR461460	11861_1#86	3	Lees et al	Netherlands	Europe	60	Disease	S	S	S	No	No	NA
2842STDY5643840	ERS367281	ERR461102	11860_6#3	3	Lees et al	Netherlands	Europe	53	Disease	S	S	S	No	No	NA
2363STDY5509263	ERS225612	ERR331420	10050_2#30	3	Cremers et al	Netherlands	Europe	53	Disease	S	S	S	No	No	NA
2245STDY5884380	ERS566401	ERR773971	14913_3#63	3	GPS	South Africa	Africa	53	Disease	S	S	S	No	No	NA
2842STDY5644295	ERS367732	ERR461619	11861_3#68	3	Lees et al	Netherlands	Europe	53	Disease	S	S	S	No	No	NA
2842STDY5644609	ERS368038	ERR461376	11860_8#94	3	Lees et al	Netherlands	Europe	53	Disease	S	S	S	No	No	NA
2245STDY5982486	ERS558076	ERR742382	14673_1#57	3	GPS	USA	North America	100	Disease	S	R	S	No	No	NA
2245STDY5982288	ERS566819	ERR774148	14913_5#51	3	GPS	South Africa	Africa	53	Disease	S	S	S	No	No	NA
2245STDY6020560	ERS628944	ERR884317	15682_1#19	3	GPS	Poland	Europe	1050	Disease	S	S	S	No	No	NA
4484STDY6808631	ERS1698559	ERR2305118	22695_3#77	3	Lees et al	Netherlands	Europe	673	Carriage	S	S	S	No	No	NA
2245STDY6092489	ERS708557	ERR1065449	17138_3#59	3	GPS	South Africa	Africa	53	Carriage	S	S	S	No	No	NA
4484STDY6632206	ERS1460413	ERR1947208	21903_8#54	3	Lees et al	Netherlands	Europe	408	Carriage	S	S	S	No	No	NA
4484STDY6808745	ERS1698672	ERR2305231	22695_3#190	3	Lees et al	Netherlands	Europe	408	Carriage	S	S	S	No	No	NA
2245STDY5982184	ERS566716	ERR774516	14936_4#43	3	GPS	South Africa	Africa	53	Disease	S	S	S	No	No	NA
2245STDY6530860	ERS1299557	ERR1788549	21127_2#164	3	GPS	BRAZIL	South America	53	Disease	S	S	S	No	Yes	NA
2245STDY6092434	ERS708622	ERR1065395	17138_3#5	3	GPS	South Africa	Africa	11074	Disease	S	S	S	No	No	NA
2245STDY5884686	ERS566659	ERR774365	14913_7#81	3	GPS	South Africa	Africa	53	Disease	S	S	S	No	No	NA
2842STDY5644061	ERS367500	ERR461494	11861_2#27	3	Lees et al	Netherlands	Europe	53	Disease	S	S	S	No	No	NA
2245STDY5819432	ERS455001	ERR600088	13414_1#11	3	GPS	USA	North America	62	Disease	S	R	S	No	No	NA
2245STDY5819538	ERS455112	ERR600160	13414_2#21	3	GPS	USA	North America	717	Disease	S	S	S	No	Yes	NA
2245STDY6092157	ERS708274	ERR1066203	17175_7#10	3	GPS	South Africa	Africa	3847	Disease	S	S	S	No	No	NA
2363STDY5509519	ERS225866	ERR340837	10208_2#21	3	Cremers et al	Netherlands	Europe	53	Disease	S	S	S	No	No	NA
2842STDY5881952	ERS515228	ERR716246	14412_3#69	3	Lees et al	Netherlands	Europe	1789	Disease	S	S	S	No	No	NA
2842STDY5644244	ERS367681	ERR461568	11861_3#15	3	Lees et al	Netherlands	Europe	53	Disease	S	S	S	No	No	NA
2245STDY6092501	ERS708582	ERR1065461	17138_3#71	3	GPS	South Africa	Africa	2420	Disease	S	R	S	No	No	NA
242588	ERS044107	ERR069801	6999_6#4	3	Croucher et al	USA	North America	62	Carriage	S	S	S	No	No	NA
2245STDY6835428	ERS1699248	ERR2091158	22841_4#49	3	GPS	Israel	Asia	2223	Disease	S	R	R	No	No	NA
2245STDY5982683	ERS558271	ERR742563	14673_3#62	3	GPS	USA	North America	62	Disease	S	S	S	No	No	NA
4484STDY6809001	ERS1698925	ERR2305524	22984_8#62	3	Lees et al	Netherlands	Europe	62	Carriage	S	S	S	No	No	NA
2245STDY6655309	ERS1813986	ERR2089702	22027_1#82	3	GPS	Israel	Asia	13888	Disease	S	S	R	No	No	NA
2245STDY5982757	ERS558342	ERR742634	14673_4#38	3	GPS	USA	North America	62	Disease	S	R	S	No	No	NA
4484STDY6808984	ERS1698908	ERR2305507	22984_8#45	3	Lees et al	Netherlands	Europe	62	Carriage	S	S	S	No	No	NA
UoS2027	ERS023120	ERR044971	6472_5#18	3	Gladstone et al	UK	Europe	4019	Carriage	S	S	S	No	No	NA
UoS2131	ERS023147	ERR044998	6472_6#21	3	Gladstone et al	UK	Europe	62	Carriage	S	S	S	No	No	NA
2245STDY6106791	ERS740747	ERR1214563	18090_2#55	3	GPS	China	Asia	496	Carriage	S	S	S	No	No	NA
2245STDY5884684	ERS566657	ERR774363	14913_7#79	3	GPS	South Africa	Africa	445	Disease	S	S	S	No	No	NA
4484STDY6632062	ERS1460271	ERR1947796	21946_6#276	3	Lees et al	Netherlands	Europe	62	Carriage	S	S	S	No	No	NA
4484STDY6808735	ERS1698662	ERR2305221	22695_3#180	3	Lees et al	Netherlands	Europe	60	Carriage	S	S	S	No	No	NA
4484STDY6632705	ERS1461754	ERR1947695	21946_6#175	3	Lees et al	Netherlands	Europe	62	Carriage	S	S	S	No	No	NA
2245STDY6092431	ERS708616	ERR1065392	17138_3#2	3	GPS	South Africa	Africa	445	Carriage	S	R	S	No	No	NA
2842STDY5644391	ERS367826	ERR461712	11861_4#68	3	Lees et al	Netherlands	Europe	53	Disease	S	S	S	No	No	NA
2245STDY5883602	ERS509050	ERR730623	14555_4#53	3	GPS	South Africa	Africa	53	Disease	S	S	S	No	No	NA
3149	ERS043955	ERR068041	7001_3#13	3	Croucher et al	USA	North America	408	Carriage	S	S	S	No	No	NA
2245STDY6655473	ERS1814149	ERR2089776	22027_1#156	3	GPS	Israel	Asia	53	Disease	S	S	S	No	No	NA
2245STDY6655032	ERS1813715	ERR2089432	21999_7#170	3	GPS	BRAZIL	South America	53	Disease	S	S	S	No	Yes	NA
2842STDY5643750	ERS367192	ERR461016	11860_5#11	3	Lees et al	Netherlands	Europe	53	Disease	S	S	S	No	No	NA
2245STDY6178969	ERS1021193	ERR1453727	19341_3#79	3	GPS	China	Asia	62	Carriage	S	S	S	No	No	NA
2842STDY5643747	ERS367189	ERR461013	11860_5#7	3	Lees et al	Netherlands	Europe	53	Disease	S	S	S	No	No	NA
4484STDY6632706	ERS1461755	ERR1947696	21946_6#176	3	Lees et al	Netherlands	Europe	62	Carriage	S	S	S	No	No	NA
2245STDY6092347	ERS708460	ERR1065838	17150_6#12	3	GPS	South Africa	Africa	53	Disease	S	S	S	No	No	NA
2245STDY5884574	ERS566533	ERR774067	14913_4#65	3	GPS	South Africa	Africa	53	Disease	S	S	S	No	No	NA
2245STDY6091682	ERS707712	ERR1065922	17175_4#3	3	GPS	South Africa	Africa	445	Carriage	R	R	S	No	No	NA
3208	ERS044013	ERR069707	6999_2#2	3	Croucher et al	USA	North America	62	Carriage	S	S	S	No	No	NA
2245STDY5883406	ERS508889	ERR714681	14412_2#49	3	GPS	South Africa	Africa	100	Disease	S	R	S	No	No	NA
2245STDY6091678	ERS707896	ERR1066012	17175_4#93	3	GPS	South Africa	Africa	445	Carriage	R	S	S	No	No	NA
2245STDY5609009	ERS356373	ERR433944	11658_8#3	3	GPS	USA	North America	2705	Disease	S	R	S	Yes	No	NA
2245STDY5982300	ERS566831	ERR774159	14913_5#63	3	GPS	South Africa	Africa	53	Disease	S	S	S	No	No	NA
4484STDY6632163	ERS1460370	ERR1947165	21903_8#11	3	Lees et al	Netherlands	Europe	62	Carriage	S	S	S	No	No	NA
4484STDY6632570	ERS1460772	ERR1947564	21946_6#44	3	Lees et al	Netherlands	Europe	62	Carriage	S	S	S	No	No	NA
2245STDY5819647	ERS455220	ERR600251	13414_3#34	3	GPS	USA	North America	9029	Disease	S	R	S	Yes	No	NA
4484STDY6632389	ERS1460594	ERR1947387	21903_8#233	3	Lees et al	Netherlands	Europe	62	Carriage	S	S	S	No	No	NA
2245STDY6020322	ERS628768	ERR876592	15608_3#67	3	GPS	Slovenia	Europe	53	Disease	S	S	S	No	No	NA
2245STDY5982691	ERS558279	ERR742571	14673_3#70	3	GPS	USA	North America	62	Disease	S	S	S	No	No	NA
2363STDY5509485	ERS225832	ERR338238	10071_4#74	3	Cremers et al	Netherlands	Europe	53	Disease	S	S	S	No	No	NA
2842STDY5644205	ERS367643	ERR461896	11893_1#72	3	Lees et al	Netherlands	Europe	673	Disease	S	S	S	No	No	NA
2245STDY5883450	ERS508950	ERR714725	14412_2#93	3	GPS	South Africa	Africa	11686	Disease	S	S	I	No	No	NA
4484STDY6632384	ERS1460589	ERR1947382	21903_8#228	3	Lees et al	Netherlands	Europe	62	Carriage	S	S	S	No	No	NA
UoS2205	ERS023161	ERR045012	6472_7#11	3	Gladstone et al	UK	Europe	62	Carriage	S	S	S	No	No	NA
4484STDY6808484	ERS1698413	ERR2305393	22709_8#306	3	Lees et al	Netherlands	Europe	496	Carriage	S	S	S	No	No	NA
UoS5114	ERS025148	ERR047145	6569_8#21	3	Gladstone et al	UK	Europe	62	Carriage	S	S	S	No	No	NA
2842STDY5644392	ERS367827	ERR461713	11861_4#69	3	Lees et al	Netherlands	Europe	53	Disease	S	S	S	No	No	NA
2245STDY5884319	ERS566295	ERR773911	14913_3#2	3	GPS	South Africa	Africa	445	Disease	S	S	S	No	No	NA
4484STDY6808898	ERS1698823	ERR2305287	22695_3#246	3	Lees et al	Netherlands	Europe	62	Carriage	S	S	S	No	No	NA
MD5070	ERS070068	ERR129177	7622_5#57	3	Croucher et al	USA	North America	62	Carriage	S	S	S	No	No	NA
4484STDY6632214	ERS1460421	ERR1947216	21903_8#62	3	Lees et al	Netherlands	Europe	62	Carriage	S	S	S	No	No	NA
2245STDY5982695	ERS558283	ERR742575	14673_3#74	3	GPS	USA	North America	62	Disease	S	S	S	No	No	NA
2245STDY6835431	ERS1699251	ERR2091161	22841_4#52	3	GPS	Israel	Asia	673	Disease	S	S	S	No	No	NA
4484STDY6632418	ERS1460623	ERR1947416	21903_8#262	3	Lees et al	Netherlands	Europe	62	Carriage	R	R	S	Yes	No	NA
2245STDY6092268	ERS708305	ERR1066310	17175_8#26	3	GPS	South Africa	Africa	53	Disease	S	S	S	No	No	NA
4484STDY6808704	ERS1698631	ERR2305190	22695_3#149	3	Lees et al	Netherlands	Europe	62	Carriage	S	S	S	No	No	NA
2245STDY6487740	ERS1299842	ERR1788256	21127_1#58	3	GPS	Belarus	Europe	62	Disease	S	S	S	No	No	NA
2842STDY5644319	ERS367755	ERR461641	11861_3#90	3	Lees et al	Netherlands	Europe	53	Disease	S	S	S	No	No	NA
2245STDY6092387	ERS708530	ERR1065877	17150_6#51	3	GPS	South Africa	Africa	53	Disease	S	S	S	No	No	NA
4484STDY6808668	ERS1698595	ERR2305154	22695_3#113	3	Lees et al	Netherlands	Europe	62	Carriage	S	S	S	No	No	NA
2245STDY5982530	ERS558119	ERR742425	14673_2#5	3	GPS	USA	North America	62	Disease	S	S	S	No	No	NA
2842STDY5643681	ERS367124	ERR460953	11860_4#38	3	Lees et al	Netherlands	Europe	53	Disease	S	S	S	No	No	NA
2245STDY5982408	ERS566938	ERR774264	14913_6#75	3	GPS	South Africa	Africa	12574	Disease	S	S	S	No	No	NA
4484STDY6808502	ERS1698431	ERR2305411	22709_8#324	3	Lees et al	Netherlands	Europe	673	Carriage	S	S	S	No	No	NA
4484STDY6808632	ERS1698560	ERR2305119	22695_3#78	3	Lees et al	Netherlands	Europe	673	Carriage	S	S	S	No	No	NA
2245STDY5982197	ERS566729	ERR774529	14936_4#56	3	GPS	South Africa	Africa	53	Disease	S	S	S	No	No	NA
4484STDY6632010	ERS1460220	ERR1947746	21946_6#226	3	Lees et al	Netherlands	Europe	62	Carriage	S	S	S	No	No	NA
2363STDY5509467	ERS225814	ERR338220	10071_4#56	3	Cremers et al	Netherlands	Europe	62	Disease	S	R	S	No	No	NA
4484STDY6631996	ERS1460206	ERR1947732	21946_6#212	3	Lees et al	Netherlands	Europe	673	Carriage	S	S	S	No	No	NA
2245STDY5883188	ERS508676	ERR714560	14412_1#23	3	GPS	South Africa	Africa	445	Disease	S	S	S	No	No	NA
4484STDY6808613	ERS1698541	ERR2305100	22695_3#59	3	Lees et al	Netherlands	Europe	62	Carriage	S	S	S	No	No	NA
2842STDY5644267	ERS367704	ERR461591	11861_3#39	3	Lees et al	Netherlands	Europe	62	Disease	S	S	S	No	No	NA
2245STDY5982233	ERS566765	ERR774565	14936_4#92	3	GPS	South Africa	Africa	53	Disease	S	S	S	No	No	NA
2245STDY5982318	ERS566849	ERR774175	14913_5#81	3	GPS	South Africa	Africa	53	Disease	S	S	S	No	No	NA
3080	ERS043899	ERR067985	7001_1#3	3	Croucher et al	USA	North America	62	Carriage	S	S	S	No	No	NA
2245STDY6178795	ERS1021033	ERR1453561	19341_2#94	3	GPS	China	Asia	496	Disease	S	S	S	No	No	NA
2245STDY5982292	ERS566823	ERR774152	14913_5#55	3	GPS	South Africa	Africa	53	Disease	S	S	S	No	No	NA
4484STDY6632531	ERS1460733	ERR1947525	21946_6#5	3	Lees et al	Netherlands	Europe	673	Carriage	S	S	S	No	No	NA
4484STDY6808732	ERS1698659	ERR2305218	22695_3#177	3	Lees et al	Netherlands	Europe	62	Carriage	S	S	S	No	No	NA
2363STDY5509455	ERS225802	ERR338208	10071_4#44	3	Cremers et al	Netherlands	Europe	53	Disease	S	S	S	No	No	NA
2245STDY5609094	ERS356464	ERR433945	11658_8#4	3	GPS	USA	North America	60	Disease	S	S	S	No	No	NA
NP7053	ERS070148	ERR124257	7553_4#41	3	Croucher et al	USA	North America	2705	Carriage	S	R	S	Yes	No	NA
2842STDY5643958	ERS367398	ERR461400	11861_1#23	3	Lees et al	Netherlands	Europe	53	Disease	S	S	S	No	No	NA
2245STDY5609002	ERS356366	ERR433708	11657_8#15	3	GPS	USA	North America	100	Disease	R	R	S	No	No	NA
2245STDY6092496	ERS708572	ERR1065456	17138_3#66	3	GPS	South Africa	Africa	10068	Carriage	S	S	S	No	No	NA
2245STDY6092462	ERS708503	ERR1065422	17138_3#32	3	GPS	South Africa	Africa	53	Disease	S	S	S	No	No	NA
2245STDY5775600	ERS428735	ERR568575	12837_2#58	3	GPS	South Africa	Africa	53	Disease	S	S	S	No	No	NA
PT8053	ERS070187	ERR124296	7553_5#80	3	Croucher et al	USA	North America	62	Carriage	S	S	S	No	No	NA
2842STDY5644547	ERS367977	ERR461315	11860_8#32	3	Lees et al	Netherlands	Europe	62	Disease	S	S	S	No	No	NA
2245STDY6835615	ERS1699433	ERR2090695	22841_1#154	3	GPS	Israel	Asia	2223	Disease	S	S	R	No	No	NA
2245STDY6020255	ERS628684	ERR876527	15608_3#2	3	GPS	USA	North America	62	Disease	S	S	S	No	No	NA
4484STDY6632321	ERS1460527	ERR1947321	21903_8#167	3	Lees et al	Netherlands	Europe	673	Carriage	S	S	S	No	No	NA
2245STDY5819668	ERS455241	ERR600264	13414_3#55	3	GPS	USA	North America	2705	Disease	S	R	S	Yes	No	NA
2245STDY6179447	ERS1021620	ERR1422647	19084_8#134	3	GPS	USA	North America	2705	Disease	S	R	S	Yes	No	NA
2245STDY6655085	ERS1813768	ERR2089484	21999_8#39	3	GPS	BRAZIL	South America	53	Disease	S	S	S	No	No	NA
2245STDY5884366	ERS566354	ERR773958	14913_3#49	3	GPS	South Africa	Africa	445	Disease	S	S	S	No	No	NA
4484STDY6808932	ERS1698857	ERR2305321	22695_3#280	3	Lees et al	Netherlands	Europe	62	Carriage	S	S	S	No	No	NA
2842STDY5753110	ERS408895	ERR554856	12673_6#25	3	Lees et al	Netherlands	Europe	53	Disease	S	S	S	No	No	NA
2245STDY6835298	ERS1699119	ERR2090574	22841_1#33	3	GPS	Israel	Asia	53	Disease	S	S	S	No	No	NA
2245STDY5775535	ERS428671	ERR568512	12837_1#82	3	GPS	South Africa	Africa	3847	Disease	S	S	S	No	No	NA
2245STDY5819586	ERS455160	ERR600202	13414_2#69	3	GPS	USA	North America	2705	Disease	S	R	S	Yes	No	NA
2842STDY5643700	ERS367143	ERR460972	11860_4#58	3	Lees et al	Netherlands	Europe	53	Disease	S	S	S	No	No	NA
2245STDY6655146	ERS1813829	ERR2089544	21999_8#99	3	GPS	BRAZIL	South America	53	Disease	S	S	S	No	Yes	NA
2245STDY6655111	ERS1813793	ERR2089510	21999_8#65	3	GPS	BRAZIL	South America	62	Disease	R	R	S	No	No	NA
2245STDY5884362	ERS566342	ERR773954	14913_3#45	3	GPS	South Africa	Africa	53	Disease	S	S	S	No	No	NA
2245STDY5775755	ERS428888	ERR568721	12837_4#35	3	GPS	South Africa	Africa	3847	Disease	S	S	S	No	No	NA
4484STDY6632562	ERS1460764	ERR1947556	21946_6#36	3	Lees et al	Netherlands	Europe	62	Carriage	S	S	S	No	No	NA
2842STDY5644090	ERS367529	ERR461522	11861_2#57	3	Lees et al	Netherlands	Europe	62	Disease	S	S	S	No	No	NA
UoS2034	ERS023124	ERR044975	6472_5#22	3	Gladstone et al	UK	Europe	62	Carriage	S	S	S	No	No	NA
2245STDY5884597	ERS566571	ERR774090	14913_4#88	3	GPS	South Africa	Africa	53	Disease	S	S	S	No	No	NA
4484STDY6809027	ERS1698951	ERR2305550	22984_8#88	3	Lees et al	Netherlands	Europe	62	Carriage	S	S	S	No	No	NA
2245STDY6836125	ERS1702499	ERR2090521	22667_8#59	3	GPS	Israel	Asia	2223	Disease	S	S	R	No	No	NA
2842STDY5643930	ERS367371	ERR461189	11860_6#93	3	Lees et al	Netherlands	Europe	1050	Disease	S	S	S	No	No	NA
4484STDY6632012	ERS1460222	ERR1947748	21946_6#228	3	Lees et al	Netherlands	Europe	62	Carriage	S	S	S	No	No	NA
4484STDY6809043	ERS1698961	ERR2305335	22695_3#294	3	Lees et al	Netherlands	Europe	62	Carriage	S	S	S	No	No	NA
4484STDY6809064	ERS1698987	ERR2305356	22695_3#315	3	Lees et al	Netherlands	Europe	53	Carriage	S	S	S	No	No	NA
2363STDY5509575	ERS225921	ERR340886	10208_2#76	3	Cremers et al	Netherlands	Europe	53	Disease	S	S	S	No	No	NA
2245STDY5982464	ERS558054	ERR845742	15277_1#9	3	GPS	USA	North America	100	Disease	S	S	S	No	No	NA
3214	ERS044019	ERR069713	6999_2#8	3	Croucher et al	USA	North America	62	Carriage	S	S	S	No	No	NA
4484STDY6632188	ERS1460395	ERR1947190	21903_8#36	3	Lees et al	Netherlands	Europe	2705	Carriage	S	R	S	Yes	No	NA
UoS4314	ERS023397	ERR045362	6486_5#13	3	Gladstone et al	UK	Europe	100	Carriage	S	R	S	No	No	NA
4484STDY6632009	ERS1460219	ERR1947745	21946_6#225	3	Lees et al	Netherlands	Europe	53	Carriage	S	S	S	No	No	NA
2245STDY6655034	ERS1813717	ERR2089434	21999_7#172	3	GPS	BRAZIL	South America	62	Disease	S	R	S	No	No	NA
2245STDY6836000	ERS1699814	ERR2091062	22841_3#141	3	GPS	Israel	Asia	53	Disease	S	S	S	No	No	NA
4484STDY6808871	ERS1698796	ERR2305260	22695_3#219	3	Lees et al	Netherlands	Europe	62	Carriage	S	S	S	No	No	NA
2245STDY6178878	ERS1021055	ERR1453638	19341_2#171	3	GPS	China	Asia	673	Carriage	S	S	S	No	No	NA
3121	ERS043935	ERR068021	7001_2#16	3	Croucher et al	USA	North America	100	Carriage	S	S	S	No	No	NA
2245STDY6020641	ERS629067	ERR884397	15682_2#4	3	GPS	Poland	Europe	10920	Disease	S	R	S	No	No	NA
4484STDY6808602	ERS1698530	ERR2305089	22695_3#48	3	Lees et al	Netherlands	Europe	673	Carriage	S	S	S	No	No	NA
303656	ERS044120	ERR069814	6999_6#17	3	Croucher et al	USA	North America	496	Carriage	S	S	S	No	No	NA
3071	ERS043890	ERR065326	6925_2#89	3	Croucher et al	USA	North America	62	Carriage	S	S	S	No	No	NA
CH2054	ERS069971	ERR129080	7622_3#56	3	Croucher et al	USA	North America	3276	Carriage	S	S	S	No	No	NA
2245STDY5562560	ERS322592	ERR449177	11822_1#88	3	GPS	USA	North America	62	Disease	S	S	S	No	No	NA
2245STDY5562450	ERS322484	ERR449226	11826_1#39	3	GPS	USA	North America	62	Disease	S	S	S	No	No	NA
2245STDY5819531	ERS455105	ERR600155	13414_2#14	3	GPS	USA	North America	2705	Disease	S	R	S	Yes	No	NA
2245STDY6092256	ERS708279	ERR1066298	17175_8#14	3	GPS	South Africa	Africa	53	Disease	S	S	S	No	No	NA
4484STDY6808547	ERS1698476	ERR2305456	22709_8#369	3	Lees et al	Netherlands	Europe	673	Carriage	S	S	S	No	No	NA
2245STDY6179383	ERS1021605	ERR1422632	19084_8#119	3	GPS	USA	North America	53	Disease	S	S	S	No	No	NA
2842STDY5644693	ERS368121	ERR461821	11861_5#84	3	Lees et al	Netherlands	Europe	60	Disease	S	S	S	No	No	NA
4484STDY6632054	ERS1460263	ERR1947788	21946_6#268	3	Lees et al	Netherlands	Europe	408	Carriage	S	S	S	No	No	NA
UoS2037	ERS023125	ERR044976	6472_5#23	3	Gladstone et al	UK	Europe	62	Carriage	S	S	S	No	No	NA
2245STDY5884540	ERS566442	ERR774033	14913_4#31	3	GPS	South Africa	Africa	53	Disease	S	S	S	No	No	NA
2245STDY5819774	ERS455346	ERR596412	13353_7#65	3	GPS	USA	North America	62	Disease	S	S	S	Yes	No	NA
2245STDY5822956	ERS464261	ERR632946	13414_8#79	3	GPS	South Africa	Africa	53	Disease	S	S	S	No	No	NA
2245STDY6021452	ERS639064	ERR913526	15874_1#47	3	GPS	South Africa	Africa	53	Carriage	S	S	S	No	No	NA
2245STDY6020676	ERS629102	ERR884432	15682_2#39	3	GPS	Poland	Europe	62	Disease	S	S	S	No	No	NA
2245STDY6021346	ERS638957	ERR909266	15841_5#37	3	GPS	South Africa	Africa	53	Carriage	S	S	S	No	No	NA
2245STDY6020222	ERS628658	ERR876495	15608_2#65	3	GPS	USA	North America	1012	Disease	S	S	S	No	No	NA
2245STDY5819429	ERS454998	ERR600085	13414_1#8	3	GPS	USA	North America	53	Disease	S	S	S	No	No	NA
2245STDY5982152	ERS566684	ERR774484	14936_4#11	3	GPS	South Africa	Africa	445	Disease	S	S	S	No	No	NA
2842STDY5643836	ERS367278	ERR461099	11860_5#96	3	Lees et al	Netherlands	Europe	62	Disease	S	S	S	No	No	NA
2245STDY6092182	ERS708319	ERR1066226	17175_7#33	3	GPS	South Africa	Africa	53	Disease	S	S	S	No	No	NA
UoS4226	ERS023374	ERR046199	6512_7#12	3	Gladstone et al	UK	Europe	62	Carriage	S	S	S	No	No	NA
2245STDY6092186	ERS708326	ERR1066230	17175_7#37	3	GPS	South Africa	Africa	3847	Disease	S	S	S	No	No	NA
PT8072a	ERS070193	ERR124302	7553_5#86	3	Croucher et al	USA	North America	62	Carriage	S	S	S	No	No	NA
2842STDY5643764	ERS367206	ERR461030	11860_5#25	3	Lees et al	Netherlands	Europe	62	Disease	S	S	S	No	No	NA
2363STDY5509511	ERS225858	ERR340829	10208_2#13	3	Cremers et al	Netherlands	Europe	53	Disease	S	S	S	No	No	NA
2363STDY5509337	ERS225685	ERR326704	9953_7#15	3	Cremers et al	Netherlands	Europe	53	Disease	S	S	S	No	No	NA
4484STDY6632014	ERS1460224	ERR1947750	21946_6#230	3	Lees et al	Netherlands	Europe	62	Carriage	S	S	S	No	No	NA
2245STDY6029889	ERS639974	ERR925156	15995_1#132	3	GPS	South Africa	Africa	53	Carriage	S	S	S	No	No	NA
2245STDY6020015	ERS627236	ERR870242	15531_6#50	3	GPS	The Gambia	Africa	445	Disease	R	R	S	No	No	NA
2245STDY5982585	ERS558174	ERR742474	14673_2#60	3	GPS	USA	North America	2705	Disease	S	R	S	Yes	No	NA
2245STDY6106812	ERS740788	ERR1214584	18090_2#76	3	GPS	China	Asia	1012	Carriage	S	S	S	No	No	NA
UoS4012	ERS023321	ERR046146	6512_5#3	3	Gladstone et al	UK	Europe	62	Carriage	S	S	S	No	No	NA
PT8037	ERS070182	ERR124291	7553_5#75	3	Croucher et al	USA	North America	62	Carriage	S	S	S	No	No	NA
2363STDY5509538	ERS225884	ERR340855	10208_2#39	3	Cremers et al	Netherlands	Europe	673	Disease	S	S	S	No	No	NA
2245STDY5884439	ERS566398	ERR773840	14913_2#26	3	GPS	South Africa	Africa	445	Disease	S	S	S	No	No	NA
3156	ERS043961	ERR068047	7001_3#19	3	Croucher et al	USA	North America	62	Carriage	S	S	S	No	No	NA
2842STDY5643988	ERS367428	ERR461429	11861_1#54	3	Lees et al	Netherlands	Europe	673	Disease	S	S	S	No	No	NA
2363STDY5509385	ERS225733	ERR326752	9953_7#63	3	Cremers et al	Netherlands	Europe	53	Disease	S	S	S	No	No	NA
4484STDY6631997	ERS1460207	ERR1947733	21946_6#213	3	Lees et al	Netherlands	Europe	62	Carriage	S	S	S	No	No	NA
UoS5079	ERS025139	ERR047136	6569_8#12	3	Gladstone et al	UK	Europe	100	Carriage	S	R	S	No	No	NA
2245STDY5823308	ERS464656	ERR632973	13415_7#44	3	GPS	South Africa	Africa	53	Disease	S	S	S	No	No	NA
2842STDY5644088	ERS367527	ERR461520	11861_2#55	3	Lees et al	Netherlands	Europe	53	Disease	S	S	S	No	No	NA
2245STDY5884320	ERS566296	ERR773912	14913_3#3	3	GPS	South Africa	Africa	53	Disease	S	S	S	No	No	NA
2245STDY5698792	ERS393896	ERR505502	12291_1#43	3	GPS	Peru	South America	1012	Carriage	S	S	S	No	No	NA
4484STDY6632118	ERS1460327	ERR1947852	21946_6#332	3	Lees et al	Netherlands	Europe	717	Carriage	S	S	S	No	Yes	NA
2842STDY5643829	ERS367271	ERR461092	11860_5#89	3	Lees et al	Netherlands	Europe	53	Disease	S	S	S	No	No	NA
2245STDY6655407	ERS1814084	ERR2089711	22027_1#91	3	GPS	Israel	Asia	13889	Disease	R	R	R	No	No	NA
4484STDY6809068	ERS1698991	ERR2305360	22695_3#319	3	Lees et al	Netherlands	Europe	673	Carriage	S	S	S	No	No	NA
2363STDY5509318	ERS225667	ERR331475	10050_2#85	3	Cremers et al	Netherlands	Europe	53	Disease	S	S	S	No	No	NA
2245STDY6835559	ERS1699378	ERR2091287	22841_4#178	3	GPS	Israel	Asia	2223	Disease	S	S	R	No	No	NA
2245STDY6106785	ERS740735	ERR1214557	18090_2#49	3	GPS	China	Asia	496	Carriage	S	S	S	No	No	NA
2245STDY6092142	ERS708244	ERR1065821	17150_5#88	3	GPS	South Africa	Africa	3847	Disease	S	S	S	No	No	NA
074124	ERS044058	ERR069752	6999_4#1	3	Croucher et al	USA	North America	1913	Carriage	S	S	S	No	No	NA
2245STDY5819519	ERS455093	ERR600147	13414_2#2	3	GPS	USA	North America	100	Disease	S	R	S	Yes	No	NA
4484STDY6809006	ERS1698930	ERR2305529	22984_8#67	3	Lees et al	Netherlands	Europe	62	Carriage	S	S	S	No	No	NA
2842STDY5644614	ERS368043	ERR461743	11861_5#3	3	Lees et al	Netherlands	Europe	53	Disease	S	S	S	No	No	NA
2363STDY5509439	ERS225786	ERR338192	10071_4#28	3	Cremers et al	Netherlands	Europe	53	Disease	S	S	S	No	No	NA
UoS3006	ERS023218	ERR048225	6593_2#20	3	Gladstone et al	UK	Europe	62	Carriage	S	S	S	No	No	NA
3155	ERS043960	ERR068046	7001_3#18	3	Croucher et al	USA	North America	62	Carriage	S	S	S	No	No	NA
2245STDY5884457	ERS566444	ERR773858	14913_2#44	3	GPS	South Africa	Africa	53	Disease	S	S	S	No	No	NA
2245STDY6106901	ERS740908	ERR1214671	18090_2#163	3	GPS	China	Asia	496	Disease	S	S	S	No	No	NA
2245STDY6092200	ERS708356	ERR1066244	17175_7#51	3	GPS	South Africa	Africa	53	Disease	S	S	S	No	No	NA
4484STDY6632636	ERS1461686	ERR1947628	21946_6#108	3	Lees et al	Netherlands	Europe	62	Carriage	S	S	S	No	No	NA
ND6104	ERS070106	ERR129215	7622_5#95	3	Croucher et al	USA	North America	62	Carriage	S	S	NA	No	No	NA
4484STDY6808524	ERS1698446	ERR2305433	22709_8#346	3	Lees et al	Netherlands	Europe	60	Carriage	S	S	S	No	No	NA
4484STDY6808709	ERS1698636	ERR2305195	22695_3#154	3	Lees et al	Netherlands	Europe	62	Carriage	S	S	S	No	No	NA
PT8063	ERS070189	ERR124298	7553_5#82	3	Croucher et al	USA	North America	62	Carriage	S	S	S	No	No	NA
2245STDY6835574	ERS1699392	ERR2090654	22841_1#113	3	GPS	Israel	Asia	673	Disease	S	S	S	No	No	NA
4484STDY6808734	ERS1698661	ERR2305220	22695_3#179	3	Lees et al	Netherlands	Europe	62	Carriage	S	S	S	No	No	NA
UoS4002	ERS023318	ERR046143	6512_4#24	3	Gladstone et al	UK	Europe	62	Carriage	S	S	S	No	No	NA
2245STDY5982788	ERS558373	ERR742665	14673_4#69	3	GPS	USA	North America	62	Disease	S	S	S	No	No	NA
3173-99p	ERS043978	ERR067972	6952_7#13	3	Croucher et al	USA	North America	100	Carriage	S	R	S	No	No	NA
2245STDY5982218	ERS566750	ERR774550	14936_4#77	3	GPS	South Africa	Africa	3847	Disease	S	S	S	No	No	NA
4484STDY6632577	ERS1460779	ERR1947571	21946_6#51	3	Lees et al	Netherlands	Europe	673	Carriage	S	S	S	No	No	NA
4484STDY6808550	ERS1698479	ERR2305459	22709_8#372	3	Lees et al	Netherlands	Europe	62	Carriage	S	S	S	No	No	NA
3052	ERS043872	ERR065308	6925_1#70	3	Croucher et al	USA	North America	62	Carriage	S	S	S	No	No	NA
2245STDY6835317	ERS1699138	ERR2090591	22841_1#50	3	GPS	Israel	Asia	717	Disease	S	S	S	No	Yes	NA
2842STDY5644352	ERS367788	ERR461674	11861_4#28	3	Lees et al	Netherlands	Europe	62	Disease	S	S	S	No	No	NA
2245STDY6835576	ERS1699394	ERR2090656	22841_1#115	3	GPS	Israel	Asia	673	Disease	S	S	S	No	No	NA
4484STDY6632111	ERS1460320	ERR1947845	21946_6#325	3	Lees et al	Netherlands	Europe	408	Carriage	S	S	S	No	No	NA
2245STDY6092328	ERS708422	ERR1066370	17175_8#86	3	GPS	South Africa	Africa	53	Disease	S	S	S	No	No	NA
4484STDY6632088	ERS1460297	ERR1947822	21946_6#302	3	Lees et al	Netherlands	Europe	4059	Carriage	S	S	S	No	No	NA
2245STDY6030010	ERS640094	ERR925272	15995_2#61	3	GPS	South Africa	Africa	53	Carriage	S	S	S	No	No	NA
ND6073	ERS070101	ERR129210	7622_5#90	3	Croucher et al	USA	North America	62	Carriage	S	S	S	No	No	NA
2245STDY5819624	ERS455197	ERR600233	13414_3#11	3	GPS	USA	North America	2705	Disease	S	R	S	Yes	No	NA
2245STDY5884336	ERS566312	ERR773928	14913_3#19	3	GPS	South Africa	Africa	53	Disease	S	S	S	No	No	NA
UoS4024	ERS023324	ERR046149	6512_5#6	3	Gladstone et al	UK	Europe	62	Carriage	S	S	S	No	No	NA
2245STDY6020661	ERS629087	ERR884417	15682_2#24	3	GPS	Poland	Europe	496	Disease	S	S	S	No	Yes	NA
2842STDY5644210	ERS367648	ERR461901	11893_1#77	3	Lees et al	Netherlands	Europe	673	Disease	S	S	S	No	No	NA
UoS5156	ERS025163	ERR045429	6486_8#14	3	Gladstone et al	UK	Europe	100	Carriage	S	S	S	No	No	NA
UoS4339	ERS023405	ERR045370	6486_5#21	3	Gladstone et al	UK	Europe	62	Carriage	S	S	S	No	No	NA
386329	ERS044143	ERR069837	6999_7#17	3	Croucher et al	USA	North America	1913	Carriage	S	S	S	No	No	NA
2245STDY5982414	ERS566944	ERR774270	14913_6#81	3	GPS	South Africa	Africa	10857	Disease	S	S	S	No	No	NA
2245STDY6091761	ERS707863	ERR1066001	17175_4#82	3	GPS	South Africa	Africa	53	Carriage	S	S	S	No	No	NA
2842STDY5644574	ERS368004	ERR461342	11860_8#60	3	Lees et al	Netherlands	Europe	53~	Disease	S	S	S	No	No	NA
2842STDY5644162	ERS367600	ERR450620	11822_8#49	3	Lees et al	Netherlands	Europe	62	Disease	S	S	S	No	No	NA
4484STDY6632623	ERS1461673	ERR1947615	21946_6#95	3	Lees et al	Netherlands	Europe	62	Carriage	S	S	S	No	No	NA
2245STDY5883011	ERS508434	ERR714480	14410_8#38	3	GPS	South Africa	Africa	53	Disease	S	S	S	No	No	NA
2245STDY5823087	ERS464390	ERR600421	13415_5#17	3	GPS	South Africa	Africa	3847	Disease	S	S	S	No	No	NA
2245STDY5882904	ERS508369	ERR701804	14257_1#27	3	GPS	South Africa	Africa	445	Disease	S	S	S	No	No	NA
2245STDY6835383	ERS1699217	ERR2091113	22841_4#4	3	GPS	Israel	Asia	673	Disease	S	S	S	No	No	NA
4484STDY6808784	ERS1698710	ERR2305594	23495_7#38	3	Lees et al	Netherlands	Europe	62	Carriage	S	S	S	No	No	NA
2842STDY5643712	ERS367155	ERR485957	12045_8#79	3	Lees et al	Netherlands	Europe	53	Disease	S	S	S	No	No	NA
4484STDY6632322	ERS1460528	ERR1947322	21903_8#168	3	Lees et al	Netherlands	Europe	62	Carriage	S	S	S	No	No	NA
4484STDY6632592	ERS1460794	ERR1947586	21946_6#66	3	Lees et al	Netherlands	Europe	53	Carriage	S	S	S	No	No	NA
2245STDY5819642	ERS455215	ERR600248	13414_3#29	3	GPS	USA	North America	62	Disease	R	S	S	No	No	NA
UoS4083	ERS023340	ERR046165	6512_5#22	3	Gladstone et al	UK	Europe	62	Carriage	S	S	S	No	No	NA
2842STDY5643944	ERS367384	ERR461387	11861_1#10	3	Lees et al	Netherlands	Europe	53	Disease	S	S	S	No	No	NA
2245STDY5699239	ERS394337	ERR568773	12838_1#85	3	GPS	USA	North America	62	Disease	S	S	S	No	No	NA
2245STDY6179316	ERS1021539	ERR1422566	19084_8#53	3	GPS	Peru	South America	1012	Carriage	S	S	S	No	No	NA
4484STDY6808510	ERS1698439	ERR2305419	22709_8#332	3	Lees et al	Netherlands	Europe	62	Carriage	S	S	S	No	No	NA
2245STDY6179215	ERS1021439	ERR1422466	19084_7#137	3	GPS	Peru	South America	62	Carriage	R	R	S	No	No	NA
2245STDY6835191	ERS1699013	ERR2090396	22667_7#124	3	GPS	Israel	Asia	2223	Disease	S	S	R	No	No	NA
4484STDY6632427	ERS1460630	ERR1947423	21903_8#269	3	Lees et al	Netherlands	Europe	62	Carriage	S	S	S	No	No	NA
ND6156	ERS070133	ERR124242	7553_4#26	3	Croucher et al	USA	North America	62	Carriage	S	S	S	No	No	NA
4484STDY6632346	ERS1460551	ERR1947344	21903_8#190	3	Lees et al	Netherlands	Europe	62	Carriage	S	S	S	No	No	NA
2245STDY5698946	ERS394048	ERR505646	12291_3#12	3	GPS	Peru	South America	62	Carriage	S	R	S	No	No	NA
2245STDY5823440	ERS464787	ERR633101	13415_8#79	3	GPS	South Africa	Africa	53	Disease	S	S	S	No	No	NA
2245STDY5819494	ERS455069	ERR662387	13710_1#71	3	GPS	USA	North America	62	Disease	S	S	S	Yes	No	NA
4484STDY6632070	ERS1460279	ERR1947804	21946_6#284	3	Lees et al	Netherlands	Europe	62	Carriage	S	S	S	No	No	NA
4484STDY6632279	ERS1460485	ERR1947279	21903_8#125	3	Lees et al	Netherlands	Europe	673	Carriage	S	S	S	No	No	NA
2245STDY5823222	ERS464571	ERR600555	13415_6#55	3	GPS	South Africa	Africa	3847	Disease	S	S	S	No	No	NA
4484STDY6632486	ERS1460689	ERR1947482	21903_8#328	3	Lees et al	Netherlands	Europe	62	Carriage	S	S	S	No	No	NA
UoS3021	ERS023223	ERR046048	6512_1#1	3	Gladstone et al	UK	Europe	62	Carriage	S	S	S	No	No	NA
2245STDY5775516	ERS428652	ERR568493	12837_1#63	3	GPS	South Africa	Africa	53	Disease	S	S	S	No	No	NA
2842STDY5644321	ERS367757	ERR461643	11861_3#92	3	Lees et al	Netherlands	Europe	53	Disease	S	S	S	No	No	NA
2245STDY6092165	ERS708285	ERR1066209	17175_7#16	3	GPS	South Africa	Africa	53	Disease	S	S	S	No	No	NA
UoS5191	ERS025177	ERR047109	6569_7#6	3	Gladstone et al	UK	Europe	100	Carriage	S	S	S	No	No	NA
2245STDY5884567	ERS566520	ERR774060	14913_4#58	3	GPS	South Africa	Africa	53	Disease	S	S	S	No	No	NA
4484STDY6632401	ERS1460606	ERR1947399	21903_8#245	3	Lees et al	Netherlands	Europe	62	Carriage	S	S	S	No	No	NA
4484STDY6632291	ERS1460497	ERR1947291	21903_8#137	3	Lees et al	Netherlands	Europe	673	Carriage	S	S	S	No	No	NA
2245STDY6092245	ERS708447	ERR1066288	17175_8#4	3	GPS	South Africa	Africa	53	Disease	S	S	S	No	No	NA
2245STDY6092295	ERS708357	ERR1066337	17175_8#53	3	GPS	South Africa	Africa	53	Disease	S	S	S	No	No	NA
2245STDY5982252	ERS566783	ERR774112	14913_5#15	3	GPS	South Africa	Africa	53	Disease	S	S	S	No	No	NA
2245STDY5775705	ERS428839	ERR568675	12837_3#74	3	GPS	South Africa	Africa	53	Disease	S	S	S	No	No	NA
2245STDY5982516	ERS558106	ERR742412	14673_1#87	3	GPS	USA	North America	2705	Disease	S	R	S	Yes	No	NA
CH2053a	ERS069970	ERR129079	7622_3#55	3	Croucher et al	USA	North America	62	Carriage	S	S	S	No	No	NA
2245STDY5883504	ERS509028	ERR730906	14566_6#51	3	GPS	South Africa	Africa	10068	Disease	S	S	S	No	No	NA
2842STDY5643707	ERS367150	ERR460979	11860_4#65	3	Lees et al	Netherlands	Europe	53	Disease	S	S	S	No	No	NA
2245STDY5884466	ERS566468	ERR773867	14913_2#53	3	GPS	South Africa	Africa	445	Disease	S	S	S	No	No	NA
2245STDY5819847	ERS455417	ERR600307	13414_4#41	3	GPS	USA	North America	100	Disease	S	S	S	No	No	NA
2245STDY5982306	ERS566837	ERR774164	14913_5#69	3	GPS	South Africa	Africa	1012	Disease	S	S	S	No	No	NA
UoS5122	ERS025153	ERR045419	6486_8#4	3	Gladstone et al	UK	Europe	62	Carriage	S	S	S	No	No	NA
2245STDY6487645	ERS1299634	ERR1788165	21053_8#154	3	GPS	RUSSIAN FEDERATION	Europe	12823	Disease	S	S	S	No	No	NA
2245STDY5883572	ERS508988	ERR736920	14555_4#23	3	GPS	South Africa	Africa	53	Disease	S	S	S	No	No	NA
2245STDY6530763	ERS1299509	ERR1788453	21127_2#68	3	GPS	BRAZIL	South America	62	Disease	S	R	S	No	No	NA
4484STDY6808941	ERS1698865	ERR2305464	22984_8#2	3	Lees et al	Netherlands	Europe	62	Carriage	S	S	S	No	No	NA
2363STDY5509475	ERS225822	ERR338228	10071_4#64	3	Cremers et al	Netherlands	Europe	53	Disease	S	S	S	No	No	NA
4484STDY6632478	ERS1460681	ERR1947474	21903_8#320	3	Lees et al	Netherlands	Europe	62	Carriage	S	S	S	No	No	NA
2842STDY5643692	ERS367135	ERR460964	11860_4#50	3	Lees et al	Netherlands	Europe	53	Disease	S	S	S	No	No	NA
UoS5108	ERS025144	ERR047141	6569_8#17	3	Gladstone et al	UK	Europe	62	Carriage	S	S	NA	No	No	NA
4484STDY6808761	ERS1698687	ERR2305571	23495_7#15	3	Lees et al	Netherlands	Europe	673	Carriage	S	S	S	No	No	NA
UoS5113	ERS025147	ERR047144	6569_8#20	3	Gladstone et al	UK	Europe	62	Carriage	S	S	S	No	No	NA
2842STDY5643961	ERS367401	ERR461403	11861_1#26	3	Lees et al	Netherlands	Europe	496	Disease	S	R	S	No	No	NA
2363STDY5509584	ERS225930	ERR340895	10208_2#85	3	Cremers et al	Netherlands	Europe	53	Disease	S	S	S	No	No	NA
2245STDY6106790	ERS740746	ERR1214562	18090_2#54	3	GPS	China	Asia	496	Carriage	S	S	S	No	No	NA
2842STDY5643766	ERS367208	ERR461032	11860_5#27	3	Lees et al	Netherlands	Europe	1012	Disease	S	S	S	No	No	NA
2245STDY5819837	ERS455407	ERR600299	13414_4#31	3	GPS	USA	North America	100	Disease	S	R	S	No	No	NA
3081	ERS043900	ERR067986	7001_1#4	3	Croucher et al	USA	North America	62	Carriage	S	S	S	No	No	NA
2842STDY5644347	ERS367783	ERR461669	11861_4#23	3	Lees et al	Netherlands	Europe	53~	Disease	S	S	S	No	No	NA
2245STDY5883523	ERS509065	ERR730925	14566_6#70	3	GPS	South Africa	Africa	53	Disease	S	S	S	No	No	NA
UoS4320	ERS023399	ERR045364	6486_5#15	3	Gladstone et al	UK	Europe	62	Carriage	S	S	S	No	No	NA
2245STDY5775793	ERS428926	ERR570386	12837_4#73	3	GPS	South Africa	Africa	10711	Disease	S	R	S	No	No	NA
4484STDY6808595	ERS1698523	ERR2305082	22695_3#41	3	Lees et al	Netherlands	Europe	62	Carriage	S	S	S	No	No	NA
2245STDY5819705	ERS455278	ERR662442	13710_2#54	3	GPS	USA	North America	62	Disease	S	S	S	Yes	No	NA
2245STDY5699248	ERS394346	ERR506021	12299_1#40	3	GPS	USA	North America	62	Disease	S	R	S	No	No	NA
2842STDY5753100	ERS408885	ERR554846	12673_6#15	3	Lees et al	Netherlands	Europe	53	Disease	S	S	S	No	No	NA
2363STDY5509326	ERS225675	ERR326694	9953_7#5	3	Cremers et al	Netherlands	Europe	60	Disease	S	S	S	No	No	NA
UoS3233	ERS023283	ERR046108	6512_3#13	3	Gladstone et al	UK	Europe	100	Carriage	S	R	S	No	No	NA
UoS0160	ERS023044	ERR044896	6470_4#15	3	Gladstone et al	UK	Europe	62	Carriage	S	S	S	No	No	NA
2245STDY6020194	ERS628630	ERR876467	15608_2#37	3	GPS	USA	North America	100	Disease	S	R	S	No	No	NA
2245STDY5609026	ERS356390	ERR425471	11511_8#34	3	GPS	USA	North America	100	Disease	S	R	S	Yes	No	NA
2245STDY6179329	ERS1021552	ERR1422579	19084_8#66	3	GPS	Peru	South America	3000	Carriage	S	R	S	No	No	NA
2245STDY5609143	ERS356513	ERR433722	11657_8#29	3	GPS	USA	North America	100	Disease	S	R	S	No	No	NA
2245STDY6835754	ERS1699571	ERR2090830	22841_2#99	3	GPS	Israel	Asia	673	Disease	S	S	S	No	No	NA
2842STDY5644237	ERS367674	ERR461561	11861_3#7	3	Lees et al	Netherlands	Europe	53	Disease	S	S	S	No	No	NA
4484STDY6632204	ERS1460411	ERR1947206	21903_8#52	3	Lees et al	Netherlands	Europe	62	Carriage	S	S	S	No	No	NA
3102	ERS043921	ERR068007	7001_2#2	3	Croucher et al	USA	North America	496	Carriage	S	S	S	No	No	NA
2245STDY5982194	ERS566726	ERR774526	14936_4#53	3	GPS	South Africa	Africa	53	Disease	S	S	S	No	No	NA
2245STDY6106784	ERS740733	ERR1214556	18090_2#48	3	GPS	China	Asia	496	Carriage	S	S	S	No	No	NA
3228	ERS044033	ERR069727	6999_2#22	3	Croucher et al	USA	North America	62	Carriage	S	S	S	No	No	NA
4484STDY6808743	ERS1698670	ERR2305229	22695_3#188	3	Lees et al	Netherlands	Europe	62	Carriage	S	S	S	No	No	NA
2245STDY6092276	ERS708320	ERR1066318	17175_8#34	3	GPS	South Africa	Africa	53	Disease	S	S	S	No	No	NA
2245STDY5982422	ERS566952	ERR774278	14913_6#89	3	GPS	South Africa	Africa	53	Disease	S	S	S	No	No	NA
2245STDY5982660	ERS558248	ERR742541	14673_3#39	3	GPS	USA	North America	100	Disease	S	R	S	Yes	No	NA
2842STDY5643807	ERS367249	ERR461071	11860_5#68	3	Lees et al	Netherlands	Europe	53	Disease	S	S	S	No	No	NA
2245STDY6835263	ERS1699085	ERR2090461	22667_7#189	3	GPS	Israel	Asia	53	Disease	S	S	S	No	No	NA
2245STDY5819447	ERS455016	ERR600099	13414_1#26	3	GPS	USA	North America	100	Disease	S	R	S	No	No	NA
4484STDY6632314	ERS1460520	ERR1947314	21903_8#160	3	Lees et al	Netherlands	Europe	673	Carriage	S	S	S	No	No	NA
2245STDY5819749	ERS455321	ERR662335	13710_1#19	3	GPS	USA	North America	62	Disease	S	S	S	No	No	NA
4484STDY6632179	ERS1460386	ERR1947181	21903_8#27	3	Lees et al	Netherlands	Europe	62	Carriage	S	S	S	No	No	NA
4484STDY6808759	ERS1698685	ERR2305569	23495_7#13	3	Lees et al	Netherlands	Europe	62	Carriage	S	S	S	No	No	NA
4484STDY6808532	ERS1698454	ERR2305441	22709_8#354	3	Lees et al	Netherlands	Europe	62	Carriage	S	S	S	No	No	NA
2842STDY5643694	ERS367137	ERR460966	11860_4#52	3	Lees et al	Netherlands	Europe	662~	Disease	S	S	S	No	Yes	NA
4484STDY6632349	ERS1460554	ERR1947347	21903_8#193	3	Lees et al	Netherlands	Europe	53	Carriage	S	S	S	No	No	NA
2842STDY5643809	ERS367251	ERR461073	11860_5#70	3	Lees et al	Netherlands	Europe	53	Disease	S	S	S	No	No	NA
2245STDY6021612	ERS639213	ERR908959	15841_2#15	3	GPS	South Africa	Africa	445	Carriage	S	S	S	No	No	NA
2245STDY6106787	ERS740739	ERR1214559	18090_2#51	3	GPS	China	Asia	496	Carriage	S	S	S	No	No	NA
2842STDY5643870	ERS367311	ERR461130	11860_6#33	3	Lees et al	Netherlands	Europe	53	Disease	S	S	S	No	No	NA
2245STDY5883409	ERS508892	ERR714684	14412_2#52	3	GPS	South Africa	Africa	53	Disease	S	S	S	No	No	NA
ND6085	ERS070102	ERR129211	7622_5#91	3	Croucher et al	USA	North America	62	Carriage	S	S	S	No	No	NA
2842STDY5644279	ERS367716	ERR461603	11861_3#52	3	Lees et al	Netherlands	Europe	717	Disease	S	S	S	No	Yes	NA
2842STDY5643806	ERS367248	ERR461070	11860_5#67	3	Lees et al	Netherlands	Europe	496	Disease	S	S	S	No	No	NA
2363STDY5509573	ERS225919	ERR340884	10208_2#74	3	Cremers et al	Netherlands	Europe	53	Disease	S	S	S	No	No	NA
2245STDY6655091	ERS1813774	ERR2089490	21999_8#45	3	GPS	BRAZIL	South America	53	Disease	S	S	S	No	No	NA
263137	ERS044110	ERR069804	6999_6#7	3	Croucher et al	USA	North America	62	Carriage	S	S	S	No	No	NA
2245STDY5819843	ERS455413	ERR662459	13710_2#71	3	GPS	USA	North America	12715	Disease	S	S	S	No	No	NA
2245STDY5884647	ERS566620	ERR774326	14913_7#42	3	GPS	South Africa	Africa	445	Disease	S	S	S	No	No	NA
2842STDY5644599	ERS368029	ERR461367	11860_8#85	3	Lees et al	Netherlands	Europe	100	Disease	S	S	S	No	No	NA
2245STDY6835764	ERS1699580	ERR2090839	22841_2#108	3	GPS	Israel	Asia	53	Disease	S	S	S	No	No	NA
4484STDY6632378	ERS1460583	ERR1947376	21903_8#222	3	Lees et al	Netherlands	Europe	62	Carriage	S	S	S	No	No	NA
2842STDY5643811	ERS367253	ERR461074	11860_5#71	3	Lees et al	Netherlands	Europe	53	Disease	S	S	S	No	No	NA
2245STDY5883215	ERS508757	ERR714587	14412_1#50	3	GPS	South Africa	Africa	445	Disease	S	S	S	No	No	NA
2245STDY5819591	ERS455165	ERR600207	13414_2#74	3	GPS	USA	North America	7507	Disease	S	R	S	Yes	No	NA
2245STDY5819574	ERS455148	ERR600190	13414_2#57	3	GPS	USA	North America	100	Disease	S	R	S	No	No	NA
LE4040	ERS070028	ERR129137	7622_4#17	3	Croucher et al	USA	North America	62	Carriage	S	S	S	Yes	No	NA
2245STDY6021611	ERS639212	ERR908958	15841_2#14	3	GPS	South Africa	Africa	53	Carriage	S	S	S	No	No	NA
2245STDY6092204	ERS708365	ERR1066248	17175_7#55	3	GPS	South Africa	Africa	62	Disease	S	S	S	No	No	NA
4484STDY6808542	ERS1698471	ERR2305451	22709_8#364	3	Lees et al	Netherlands	Europe	673	Carriage	S	S	S	No	No	NA
UoS3252	ERS023293	ERR046118	6512_3#23	3	Gladstone et al	UK	Europe	62	Carriage	S	S	S	No	No	NA
2245STDY5884700	ERS566673	ERR774379	14913_7#95	3	GPS	South Africa	Africa	53	Disease	S	S	S	No	No	NA
2245STDY5882807	ERS508344	ERR730544	14555_3#26	3	GPS	South Africa	Africa	2420	Disease	S	R	S	No	No	NA
2842STDY5881954	ERS515232	ERR716248	14412_3#71	3	Lees et al	Netherlands	Europe	53	Disease	S	S	S	No	No	NA
NP7095	ERS070159	ERR124268	7553_5#52	3	Croucher et al	USA	North America	62	Carriage	S	S	S	No	No	NA
4484STDY6808931	ERS1698856	ERR2305320	22695_3#279	3	Lees et al	Netherlands	Europe	60	Carriage	S	S	S	No	No	NA
2842STDY5644132	ERS367570	ERR461829	11893_1#1	3	Lees et al	Netherlands	Europe	673	Disease	S	S	S	No	No	NA
2245STDY5775820	ERS428953	ERR570413	12837_5#12	3	GPS	South Africa	Africa	53	Disease	S	S	S	No	No	NA
4484STDY6632437	ERS1460640	ERR1947433	21903_8#279	3	Lees et al	Netherlands	Europe	62	Carriage	S	S	S	No	No	NA
2245STDY6487772	ERS1299844	ERR1788288	21127_1#90	3	GPS	Belarus	Europe	8989	Carriage	S	S	R	No	No	NA
UoS5275	ERS025208	ERR047158	6570_1#13	3	Gladstone et al	UK	Europe	62	Carriage	S	S	S	No	No	NA
2245STDY6106486	ERS740169	ERR1191907	17794_7#85	3	GPS	USA	North America	2705	Disease	S	R	S	Yes	No	NA
2245STDY5982185	ERS566717	ERR774517	14936_4#44	3	GPS	South Africa	Africa	3847	Disease	S	S	S	No	No	NA
2245STDY6092586	ERS708691	ERR1065537	17138_4#54	3	GPS	South Africa	Africa	445	Carriage	R	R	S	No	No	NA
2842STDY5644427	ERS367860	ERR461198	11860_7#6	3	Lees et al	Netherlands	Europe	62	Disease	S	S	S	No	No	NA
4484STDY6808834	ERS1698760	ERR2305643	23495_7#87	3	Lees et al	Netherlands	Europe	673	Carriage	S	S	S	No	No	NA
2842STDY5643877	ERS367318	ERR461137	11860_6#40	3	Lees et al	Netherlands	Europe	53~	Disease	S	S	S	No	No	NA
2245STDY5982764	ERS558349	ERR742641	14673_4#45	3	GPS	USA	North America	12735	Disease	S	S	S	Yes	No	NA
UoS4393	ERS023427	ERR045392	6486_6#21	3	Gladstone et al	UK	Europe	62	Carriage	S	S	S	No	No	NA
2245STDY5884516	ERS566361	ERR774009	14913_4#7	3	GPS	South Africa	Africa	53	Disease	S	S	S	No	No	NA
4484STDY6808885	ERS1698810	ERR2305274	22695_3#233	3	Lees et al	Netherlands	Europe	62	Carriage	S	S	S	No	No	NA
2842STDY5881867	ERS515122	ERR716163	14355_8#80	3	Lees et al	Netherlands	Europe	62~	Disease	S	S	S	No	No	NA
2245STDY6835243	ERS1699065	ERR2090442	22667_7#170	3	GPS	Israel	Asia	53	Disease	S	S	S	No	No	NA
2842STDY5644004	ERS367444	ERR461445	11861_1#70	3	Lees et al	Netherlands	Europe	53	Disease	S	S	S	No	No	NA
2245STDY6835644	ERS1699476	ERR2090724	22841_1#183	3	GPS	Israel	Asia	62	Disease	S	S	S	No	No	NA
2842STDY5644647	ERS368076	ERR461776	11861_5#38	3	Lees et al	Netherlands	Europe	53	Disease	S	S	S	No	No	NA
2245STDY5819482	ERS455057	ERR662383	13710_1#67	3	GPS	USA	North America	3276	Disease	S	S	S	Yes	No	NA
2245STDY5823345	ERS464693	ERR633010	13415_7#81	3	GPS	South Africa	Africa	53	Disease	S	S	S	No	No	NA
2245STDY6655431	ERS1814108	ERR2089735	22027_1#115	3	GPS	Israel	Asia	1012	Disease	S	S	S	No	No	NA
4484STDY6808511	ERS1698455	ERR2305420	22709_8#333	3	Lees et al	Netherlands	Europe	62	Carriage	S	S	S	No	No	NA
2363STDY5509342	ERS225690	ERR326709	9953_7#20	3	Cremers et al	Netherlands	Europe	53	Disease	S	S	S	No	No	NA
4484STDY6808726	ERS1698653	ERR2305212	22695_3#171	3	Lees et al	Netherlands	Europe	62	Carriage	S	S	S	No	No	NA
4484STDY6632109	ERS1460318	ERR1947843	21946_6#323	3	Lees et al	Netherlands	Europe	60	Carriage	S	S	S	No	No	NA
2245STDY5819534	ERS455108	ERR662395	13710_2#7	3	GPS	USA	North America	62	Disease	S	S	S	No	No	NA
2842STDY5644699	ERS368127	ERR461827	11861_5#90	3	Lees et al	Netherlands	Europe	53	Disease	S	S	S	No	No	NA
2245STDY5699117	ERS394218	ERR505804	12291_5#2	3	GPS	USA	North America	62	Disease	S	S	S	No	No	NA
2245STDY5699079	ERS394180	ERR505767	12291_4#54	3	GPS	USA	North America	100	Disease	S	R	S	Yes	No	NA
2245STDY6835969	ERS1699783	ERR2091033	22841_3#112	3	GPS	Israel	Asia	53	Disease	S	S	S	No	No	NA
2842STDY5644097	ERS367536	ERR461529	11861_2#64	3	Lees et al	Netherlands	Europe	496	Disease	S	S	S	No	No	NA
UoS3176	ERS023270	ERR046095	6512_2#24	3	Gladstone et al	UK	Europe	62	Carriage	S	S	S	No	No	NA
2363STDY5509554	ERS225900	ERR352114	10396_8#21	3	Cremers et al	Netherlands	Europe	60	Disease	S	S	S	No	No	NA
LE4127	ERS070050	ERR129159	7622_4#39	3	Croucher et al	USA	North America	62	Carriage	S	S	S	No	No	NA
2842STDY5643799	ERS367241	ERR461063	11860_5#60	3	Lees et al	Netherlands	Europe	53	Disease	S	S	S	No	No	NA
2245STDY6836124	ERS1702498	ERR2090520	22667_8#58	3	GPS	Israel	Asia	53	Disease	S	S	S	No	No	NA
2245STDY5883265	ERS508625	ERR730764	14566_5#4	3	GPS	South Africa	Africa	673	Disease	S	S	S	No	No	NA
4484STDY6808472	ERS1698401	ERR2305381	22709_8#294	3	Lees et al	Netherlands	Europe	53	Carriage	S	S	S	No	No	NA
UoS5226	ERS025188	ERR047120	6569_7#17	3	Gladstone et al	UK	Europe	100	Carriage	S	S	S	No	No	NA
2245STDY5819502	ERS455077	ERR600134	13414_1#81	3	GPS	USA	North America	496	Disease	S	S	S	No	No	NA
4484STDY6632209	ERS1460416	ERR1947211	21903_8#57	3	Lees et al	Netherlands	Europe	62	Carriage	S	S	S	No	No	NA
2363STDY5509471	ERS225818	ERR338224	10071_4#60	3	Cremers et al	Netherlands	Europe	53	Disease	S	S	S	No	No	NA
4484STDY6631966	ERS1460176	ERR1947702	21946_6#182	3	Lees et al	Netherlands	Europe	53	Carriage	S	S	S	No	No	NA
2245STDY5882829	ERS508417	ERR730566	14555_3#48	3	GPS	South Africa	Africa	53	Disease	S	S	S	No	No	NA
2842STDY5643812	ERS367254	ERR461075	11860_5#72	3	Lees et al	Netherlands	Europe	62	Disease	S	S	S	No	No	NA
2363STDY5509358	ERS225706	ERR326725	9953_7#36	3	Cremers et al	Netherlands	Europe	53	Disease	S	S	S	No	No	NA
CH2091	ERS069984	ERR129093	7622_3#69	3	Croucher et al	USA	North America	62	Carriage	S	S	S	No	No	NA
UoS5165	ERS025167	ERR045433	6486_8#18	3	Gladstone et al	UK	Europe	100	Carriage	S	R	S	No	No	NA
2245STDY5775544	ERS428680	ERR568520	12837_2#3	3	GPS	South Africa	Africa	53	Disease	S	S	S	No	No	NA
2245STDY5982782	ERS558367	ERR742659	14673_4#63	3	GPS	USA	North America	2705	Disease	S	R	S	Yes	No	NA
2245STDY5982253	ERS566784	ERR774113	14913_5#16	3	GPS	South Africa	Africa	53	Disease	S	S	S	No	No	NA
335574	ERS044128	ERR069822	6999_7#2	3	Croucher et al	USA	North America	62	Carriage	S	S	S	No	No	NA
4484STDY6632448	ERS1460651	ERR1947444	21903_8#290	3	Lees et al	Netherlands	Europe	62	Carriage	S	S	S	No	No	NA
4484STDY6808875	ERS1698800	ERR2305264	22695_3#223	3	Lees et al	Netherlands	Europe	673	Carriage	S	S	S	No	No	NA
2245STDY5883205	ERS508726	ERR714577	14412_1#40	3	GPS	South Africa	Africa	53	Disease	S	S	S	No	No	NA
4484STDY6809074	ERS1698997	ERR2305366	22695_3#325	3	Lees et al	Netherlands	Europe	62	Carriage	S	S	S	No	No	NA
4484STDY6632666	ERS1461716	ERR1947658	21946_6#138	3	Lees et al	Netherlands	Europe	62	Carriage	S	S	S	No	No	NA
4484STDY6809035	ERS1698977	ERR2305327	22695_3#286	3	Lees et al	Netherlands	Europe	62	Carriage	S	S	S	No	No	NA
2245STDY5775636	ERS428771	ERR568611	12837_3#6	3	GPS	South Africa	Africa	53	Disease	S	S	S	No	No	NA
2842STDY5644098	ERS367537	ERR461530	11861_2#65	3	Lees et al	Netherlands	Europe	53	Disease	S	S	S	No	No	NA
3147	ERS043954	ERR068040	7001_3#12	3	Croucher et al	USA	North America	1913	Carriage	S	S	S	No	No	NA
2245STDY5699121	ERS394222	ERR505808	12291_5#6	3	GPS	USA	North America	2705	Disease	S	R	S	Yes	No	NA
4484STDY6808955	ERS1698879	ERR2305478	22984_8#16	3	Lees et al	Netherlands	Europe	62	Carriage	S	R	S	No	No	NA
4484STDY6632373	ERS1460578	ERR1947371	21903_8#217	3	Lees et al	Netherlands	Europe	62	Carriage	S	S	S	No	No	NA
2245STDY6179460	ERS1021633	ERR1422660	19084_8#147	3	GPS	USA	North America	496	Disease	S	S	S	No	No	NA
2842STDY5644253	ERS367690	ERR461577	11861_3#24	3	Lees et al	Netherlands	Europe	53	Disease	S	S	S	No	No	NA
2842STDY5644118	ERS367557	ERR461549	11861_2#84	3	Lees et al	Netherlands	Europe	53	Disease	S	S	S	No	No	NA
2245STDY5982398	ERS566928	ERR774254	14913_6#65	3	GPS	South Africa	Africa	53	Disease	S	S	S	No	No	NA
2245STDY5884673	ERS566646	ERR774352	14913_7#68	3	GPS	South Africa	Africa	53	Disease	S	S	S	No	No	NA
2245STDY6092244	ERS708445	ERR1066287	17175_8#3	3	GPS	South Africa	Africa	10068	Disease	S	S	S	No	No	NA
2245STDY5884531	ERS566413	ERR774024	14913_4#22	3	GPS	South Africa	Africa	3847	Disease	S	S	S	No	No	NA
2842STDY5644501	ERS367932	ERR461270	11860_7#81	3	Lees et al	Netherlands	Europe	53	Disease	S	S	S	No	No	NA
2245STDY6179190	ERS1021414	ERR1422441	19084_7#112	3	GPS	Peru	South America	62	Carriage	S	R	S	No	No	NA
2245STDY6091683	ERS707714	ERR1065923	17175_4#4	3	GPS	South Africa	Africa	53	Carriage	S	S	S	No	No	NA
2842STDY5644552	ERS367982	ERR461320	11860_8#37	3	Lees et al	Netherlands	Europe	62	Disease	S	S	S	No	No	NA
2245STDY5983418	ERS559011	ERR751106	14723_6#4	3	GPS	Mozambique	Africa	53	Disease	S	S	S	No	No	NA
4484STDY6808556	ERS1698484	ERR2305043	22695_3#2	3	Lees et al	Netherlands	Europe	62	Carriage	S	S	S	No	No	NA
2245STDY5883535	ERS509089	ERR730937	14566_6#82	3	GPS	South Africa	Africa	53	Disease	S	S	S	No	No	NA
2245STDY6179132	ERS1021359	ERR1422386	19084_7#57	3	GPS	Qatar	Asia	6360	Disease	S	R	S	No	No	NA
2363STDY5509368	ERS225716	ERR326735	9953_7#46	3	Cremers et al	Netherlands	Europe	53	Disease	S	S	S	No	No	NA
4484STDY6632178	ERS1460385	ERR1947180	21903_8#26	3	Lees et al	Netherlands	Europe	62	Carriage	S	S	S	No	No	NA
3095	ERS043914	ERR068000	7001_1#18	3	Croucher et al	USA	North America	62	Carriage	R	R	S	No	No	NA
4484STDY6632597	ERS1460799	ERR1947590	21946_6#70	3	Lees et al	Netherlands	Europe	62	Carriage	S	S	S	No	No	NA
2363STDY5509566	ERS225912	ERR340879	10208_2#67	3	Cremers et al	Netherlands	Europe	53	Disease	S	S	S	No	No	NA
2245STDY5983505	ERS559097	ERR751190	14723_6#90	3	GPS	Trinidad and Tobago	North America	496	Disease	S	S	S	No	No	NA
2842STDY5643658	ERS367101	ERR460930	11860_4#14	3	Lees et al	Netherlands	Europe	62	Disease	S	S	S	No	No	NA
4484STDY6808703	ERS1698630	ERR2305189	22695_3#148	3	Lees et al	Netherlands	Europe	62	Carriage	S	S	S	No	No	NA
2245STDY6835684	ERS1699501	ERR2090761	22841_2#30	3	GPS	Israel	Asia	53	Disease	S	S	S	No	No	NA
2842STDY5643918	ERS367359	ERR461177	11860_6#81	3	Lees et al	Netherlands	Europe	53	Disease	S	S	S	No	No	NA
4484STDY6808587	ERS1698515	ERR2305074	22695_3#33	3	Lees et al	Netherlands	Europe	62	Carriage	S	S	S	No	No	NA
2245STDY5823333	ERS464681	ERR632998	13415_7#69	3	GPS	South Africa	Africa	12547	Disease	S	S	S	No	No	NA
4484STDY6808826	ERS1698752	ERR2305635	23495_7#79	3	Lees et al	Netherlands	Europe	673	Carriage	S	S	S	No	No	NA
2363STDY5509279	ERS225628	ERR331436	10050_2#46	3	Cremers et al	Netherlands	Europe	2705	Disease	S	R	S	Yes	No	NA
2245STDY6020264	ERS628709	ERR876536	15608_3#11	3	GPS	USA	North America	12755	Disease	S	R	S	No	No	NA
2245STDY5982244	ERS566775	ERR774104	14913_5#7	3	GPS	South Africa	Africa	53	Disease	S	S	S	No	No	NA
2245STDY6021327	ERS638938	ERR909247	15841_5#18	3	GPS	South Africa	Africa	53	Carriage	S	S	S	No	No	NA
4484STDY6632031	ERS1460241	ERR1947767	21946_6#247	3	Lees et al	Netherlands	Europe	62	Carriage	S	S	S	No	No	NA
2245STDY6092198	ERS708352	ERR1066242	17175_7#49	3	GPS	South Africa	Africa	445	Disease	S	S	S	No	No	NA
2245STDY6655328	ERS1814006	ERR2089801	22114_6#13	3	GPS	Israel	Asia	2223	Disease	S	S	R	No	No	NA
4484STDY6809060	ERS1698983	ERR2305352	22695_3#311	3	Lees et al	Netherlands	Europe	62	Carriage	S	S	S	No	No	NA
2245STDY5982336	ERS566866	ERR774192	14913_6#3	3	GPS	South Africa	Africa	3847	Disease	S	S	S	No	No	NA
2245STDY5775703	ERS428837	ERR568673	12837_3#72	3	GPS	South Africa	Africa	53	Disease	S	S	S	No	No	NA
4484STDY6632468	ERS1460671	ERR1947464	21903_8#310	3	Lees et al	Netherlands	Europe	62	Carriage	S	S	S	No	No	NA
2842STDY5753822	ERS409600	ERR564008	12754_4#65	3	Lees et al	Netherlands	Europe	53	Disease	S	S	S	No	No	NA
2245STDY5982760	ERS558345	ERR742637	14673_4#41	3	GPS	USA	North America	100	Disease	S	R	S	Yes	No	NA
2842STDY5644522	ERS367952	ERR461290	11860_8#5	3	Lees et al	Netherlands	Europe	53	Disease	S	S	S	No	No	NA
2842STDY5643880	ERS367321	ERR461140	11860_6#44	3	Lees et al	Netherlands	Europe	53	Disease	S	S	S	No	No	NA
2842STDY5644051	ERS367490	ERR461484	11861_2#17	3	Lees et al	Netherlands	Europe	717	Disease	S	S	S	No	Yes	NA
2245STDY6835456	ERS1699276	ERR2091186	22841_4#77	3	GPS	Israel	Asia	673	Disease	S	S	S	No	No	NA
4484STDY6632325	ERS1460531	ERR1947325	21903_8#171	3	Lees et al	Netherlands	Europe	62	Carriage	S	S	S	No	No	NA
4484STDY6632193	ERS1460400	ERR1947195	21903_8#41	3	Lees et al	Netherlands	Europe	60	Carriage	S	S	S	No	No	NA
2245STDY5882853	ERS508491	ERR730590	14555_3#72	3	GPS	South Africa	Africa	53	Disease	S	S	S	No	No	NA
2245STDY5884505	ERS566556	ERR773906	14913_2#92	3	GPS	South Africa	Africa	53	Disease	S	S	S	No	No	NA
4484STDY6808945	ERS1698869	ERR2305468	22984_8#6	3	Lees et al	Netherlands	Europe	62	Carriage	S	S	S	No	No	NA
4484STDY6632043	ERS1460252	ERR1947778	21946_6#258	3	Lees et al	Netherlands	Europe	62	Carriage	S	S	S	No	No	NA
2245STDY6835772	ERS1699588	ERR2090847	22841_2#116	3	GPS	Israel	Asia	673	Disease	S	S	S	No	No	NA
2842STDY5753112	ERS408897	ERR554858	12673_6#27	3	Lees et al	Netherlands	Europe	53	Disease	S	S	S	No	No	NA
2842STDY5644374	ERS367810	ERR461696	11861_4#52	3	Lees et al	Netherlands	Europe	62	Disease	R	R	S	No	No	NA
2842STDY5644208	ERS367646	ERR461899	11893_1#75	3	Lees et al	Netherlands	Europe	1012	Disease	S	S	S	No	No	NA
2245STDY5819763	ERS455335	ERR662342	13710_1#26	3	GPS	USA	North America	62	Disease	R	R	S	Yes	No	NA
4484STDY6808736	ERS1698663	ERR2305222	22695_3#181	3	Lees et al	Netherlands	Europe	62	Carriage	R	R	S	No	No	NA
UoS4020	ERS023323	ERR046148	6512_5#5	3	Gladstone et al	UK	Europe	62	Carriage	S	S	S	No	No	NA
2245STDY5819521	ERS455095	ERR600149	13414_2#4	3	GPS	USA	North America	100	Disease	S	R	S	Yes	No	NA
2245STDY6092541	ERS708655	ERR1065501	17138_4#18	3	GPS	South Africa	Africa	445	Disease	S	S	S	No	No	NA
2363STDY5509364	ERS225712	ERR326731	9953_7#42	3	Cremers et al	Netherlands	Europe	53	Disease	S	S	S	No	No	NA
2842STDY5643941	ERS367381	ERR461384	11861_1#6	3	Lees et al	Netherlands	Europe	496	Disease	S	S	S	No	No	NA
2245STDY6487620	ERS1299628	ERR1788141	21053_8#129	3	GPS	RUSSIAN FEDERATION	Europe	3778	Disease	S	S	S	No	No	NA
4484STDY6632069	ERS1460278	ERR1947803	21946_6#283	3	Lees et al	Netherlands	Europe	62	Carriage	S	S	S	No	No	NA
2842STDY5643808	ERS367250	ERR461072	11860_5#69	3	Lees et al	Netherlands	Europe	8792~	Disease	S	S	S	No	No	NA
2245STDY5982314	ERS566845	ERR774171	14913_5#77	3	GPS	South Africa	Africa	53	Disease	S	S	S	No	No	NA
LE4018	ERS070022	ERR129131	7622_4#11	3	Croucher et al	USA	North America	62	Carriage	S	S	S	No	No	NA
2842STDY5643888	ERS367329	ERR461148	11860_6#52	3	Lees et al	Netherlands	Europe	100	Disease	S	S	S	No	No	NA
4484STDY6632461	ERS1460664	ERR1947457	21903_8#303	3	Lees et al	Netherlands	Europe	53	Carriage	S	S	S	No	No	NA
4484STDY6632050	ERS1460259	ERR1947784	21946_6#264	3	Lees et al	Netherlands	Europe	62	Carriage	S	S	S	No	No	NA
2245STDY5884680	ERS566653	ERR774359	14913_7#75	3	GPS	South Africa	Africa	53	Disease	S	S	S	No	No	NA
2245STDY6179090	ERS1021317	ERR1422344	19084_7#15	3	GPS	Qatar	Asia	1012	Disease	S	S	S	No	No	NA
2245STDY5982433	ERS558023	ERR742337	14673_1#4	3	GPS	USA	North America	2705	Disease	S	R	S	Yes	No	NA
2245STDY5823204	ERS464553	ERR600537	13415_6#37	3	GPS	South Africa	Africa	53	Disease	S	S	S	No	No	NA
2245STDY5884581	ERS566547	ERR774074	14913_4#72	3	GPS	South Africa	Africa	445	Disease	S	S	S	No	No	NA
UoS4184	ERS023366	ERR046191	6512_7#4	3	Gladstone et al	UK	Europe	100	Carriage	S	R	S	No	No	NA
2245STDY5819549	ERS455123	ERR600169	13414_2#32	3	GPS	USA	North America	62	Disease	S	S	S	Yes	No	NA
MD5107	ERS070076	ERR129185	7622_5#65	3	Croucher et al	USA	North America	2705	Carriage	S	R	S	Yes	No	NA
2245STDY6654989	ERS1813673	ERR2089389	21999_7#127	3	GPS	BRAZIL	South America	62	Disease	S	S	S	No	No	NA
2245STDY5819781	ERS455353	ERR596416	13353_7#72	3	GPS	USA	North America	62	Disease	S	R	S	No	No	NA
2245STDY6092288	ERS708344	ERR1066330	17175_8#46	3	GPS	South Africa	Africa	53	Disease	S	S	S	No	No	NA
2245STDY5822959	ERS464264	ERR632949	13414_8#82	3	GPS	South Africa	Africa	53	Disease	S	S	S	No	No	NA
2245STDY6106889	ERS740896	ERR1214659	18090_2#151	3	GPS	China	Asia	496	Disease	S	S	S	No	No	NA
2245STDY5884352	ERS566328	ERR773944	14913_3#35	3	GPS	South Africa	Africa	12574	Disease	S	S	S	No	No	NA
4484STDY6632068	ERS1460277	ERR1947802	21946_6#282	3	Lees et al	Netherlands	Europe	62	Carriage	S	R	S	No	No	NA
2245STDY5884568	ERS566522	ERR774061	14913_4#59	3	GPS	South Africa	Africa	53	Disease	S	S	S	No	No	NA
2363STDY5509454	ERS225801	ERR338207	10071_4#43	3	Cremers et al	Netherlands	Europe	53	Disease	S	S	S	No	No	NA
2245STDY6835565	ERS1699384	ERR2091300	23164_8#74	3	GPS	Israel	Asia	673	Disease	S	S	S	No	No	NA
2842STDY5644103	ERS367542	ERR461535	11861_2#70	3	Lees et al	Netherlands	Europe	1110	Disease	S	S	S	No	No	NA
2842STDY5644233	ERS367670	ERR461557	11861_3#3	3	Lees et al	Netherlands	Europe	717	Disease	S	S	S	No	Yes	NA
4484STDY6632374	ERS1460579	ERR1947372	21903_8#218	3	Lees et al	Netherlands	Europe	62	Carriage	S	S	S	No	No	NA
2245STDY6106499	ERS740544	ERR1202596	17966_5#146	3	GPS	USA	North America	62	Disease	S	S	S	No	No	NA
2245STDY5822904	ERS464209	ERR632894	13414_8#27	3	GPS	South Africa	Africa	53	Disease	S	S	S	No	No	NA
UoS4180	ERS023365	ERR046190	6512_7#3	3	Gladstone et al	UK	Europe	62	Carriage	S	S	S	No	No	NA
2245STDY6020350	ERS628795	ERR876619	15608_4#1	3	GPS	Slovenia	Europe	53	Disease	S	S	S	No	No	NA
4484STDY6808781	ERS1698707	ERR2305591	23495_7#35	3	Lees et al	Netherlands	Europe	62	Carriage	S	S	S	No	No	NA
2842STDY5644239	ERS367676	ERR461563	11861_3#10	3	Lees et al	Netherlands	Europe	53	Disease	S	S	S	No	No	NA
2245STDY6487653	ERS1299636	ERR1788171	21053_8#160	3	GPS	RUSSIAN FEDERATION	Europe	1012	Disease	S	S	S	No	No	NA
2245STDY5883035	ERS508503	ERR714504	14410_8#62	3	GPS	South Africa	Africa	53	Disease	S	S	S	No	No	NA
2245STDY5883438	ERS508922	ERR714713	14412_2#81	3	GPS	South Africa	Africa	53	Disease	S	S	S	No	No	NA
2245STDY6487619	ERS1299351	ERR1788140	21053_8#128	3	GPS	RUSSIAN FEDERATION	Europe	1012	Disease	S	S	S	No	No	NA
UoS3301	ERS023311	ERR046136	6512_4#17	3	Gladstone et al	UK	Europe	62	Carriage	S	S	S	No	No	NA
2842STDY5644665	ERS368093	ERR461793	11861_5#56	3	Lees et al	Netherlands	Europe	53	Disease	S	S	S	No	No	NA
2363STDY5509576	ERS225922	ERR340887	10208_2#77	3	Cremers et al	Netherlands	Europe	53	Disease	S	S	S	No	No	NA
4484STDY6808492	ERS1698421	ERR2305401	22709_8#314	3	Lees et al	Netherlands	Europe	53	Carriage	S	S	S	No	No	NA
4484STDY6632700	ERS1461749	ERR1947690	21946_6#170	3	Lees et al	Netherlands	Europe	60	Carriage	S	S	S	No	No	NA
2245STDY6020215	ERS628651	ERR876488	15608_2#58	3	GPS	USA	North America	12754	Disease	S	S	S	No	No	NA
2245STDY6092024	ERS708196	ERR1066165	17175_6#63	3	GPS	South Africa	Africa	445	Carriage	S	S	S	No	No	NA
2842STDY5643788	ERS367230	ERR461052	11860_5#49	3	Lees et al	Netherlands	Europe	62	Disease	S	S	S	No	No	NA
2245STDY5819585	ERS455159	ERR600201	13414_2#68	3	GPS	USA	North America	100	Disease	S	R	S	No	No	NA
2842STDY5753135	ERS408920	ERR554881	12673_6#50	3	Lees et al	Netherlands	Europe	53	Disease	S	S	S	No	No	NA
2842STDY5644274	ERS367711	ERR461598	11861_3#47	3	Lees et al	Netherlands	Europe	62	Disease	S	S	S	No	No	NA
2245STDY6655255	ERS1813932	ERR2089648	22027_1#28	3	GPS	Israel	Asia	2223	Disease	S	S	R	No	No	NA
2245STDY6029852	ERS639938	ERR909229	15841_4#95	3	GPS	South Africa	Africa	53	Carriage	S	S	S	No	No	NA
2245STDY5562287	ERS322327	ERR449116	11822_1#25	3	GPS	USA	North America	496	Disease	S	S	S	No	No	NA
4484STDY6632347	ERS1460552	ERR1947345	21903_8#191	3	Lees et al	Netherlands	Europe	408	Carriage	S	S	S	No	No	NA
4484STDY6808902	ERS1698827	ERR2305291	22695_3#250	3	Lees et al	Netherlands	Europe	62	Carriage	S	S	S	No	No	NA
4484STDY6632108	ERS1460317	ERR1947842	21946_6#322	3	Lees et al	Netherlands	Europe	62	Carriage	S	S	S	No	No	NA
2245STDY5884557	ERS566495	ERR774050	14913_4#48	3	GPS	South Africa	Africa	3847	Disease	S	S	S	No	No	NA
2245STDY5884584	ERS566553	ERR774077	14913_4#75	3	GPS	South Africa	Africa	53	Disease	S	S	S	No	No	NA
2245STDY5775711	ERS428845	ERR568681	12837_3#80	3	GPS	South Africa	Africa	53	Disease	S	S	S	No	No	NA
2245STDY6092185	ERS708325	ERR1066229	17175_7#36	3	GPS	South Africa	Africa	53	Disease	S	S	S	No	No	NA
2245STDY5699222	ERS394321	ERR505999	12299_1#15	3	GPS	USA	North America	100	Disease	S	R	S	No	No	NA
2842STDY5644619	ERS368048	ERR461748	11861_5#9	3	Lees et al	Netherlands	Europe	62	Disease	S	S	S	No	No	NA
4484STDY6632681	ERS1461731	ERR1947672	21946_6#152	3	Lees et al	Netherlands	Europe	62	Carriage	S	S	S	No	No	NA
4484STDY6808738	ERS1698665	ERR2305224	22695_3#183	3	Lees et al	Netherlands	Europe	496	Carriage	S	S	S	No	No	NA
4484STDY6808903	ERS1698828	ERR2305292	22695_3#251	3	Lees et al	Netherlands	Europe	673	Carriage	S	S	S	No	No	NA
2245STDY6655453	ERS1814129	ERR2089756	22027_1#136	3	GPS	Israel	Asia	673	Disease	S	S	S	No	No	NA
2245STDY6092296	ERS708358	ERR1066338	17175_8#54	3	GPS	South Africa	Africa	53	Disease	S	S	S	No	No	NA
2245STDY5982598	ERS558187	ERR742485	14673_2#73	3	GPS	USA	North America	62	Disease	S	S	S	No	No	NA
2245STDY6092277	ERS708322	ERR1066319	17175_8#35	3	GPS	South Africa	Africa	53	Disease	S	S	S	No	No	NA
4484STDY6632637	ERS1461687	ERR1947629	21946_6#109	3	Lees et al	Netherlands	Europe	62	Carriage	S	S	S	No	No	NA
2245STDY6020403	ERS628846	ERR876670	15608_4#52	3	GPS	Trinidad and Tobago	North America	62	Disease	S	S	S	No	No	NA
2245STDY6835819	ERS1699635	ERR2090890	22841_2#159	3	GPS	Israel	Asia	2223	Disease	S	S	R	No	No	NA
3203	ERS044008	ERR069702	6999_1#20	3	Croucher et al	USA	North America	62	Carriage	S	R	S	No	No	NA
2363STDY5509238	ERS225587	ERR331395	10050_2#5	3	Cremers et al	Netherlands	Europe	53	Disease	S	S	S	No	No	NA
2842STDY5644282	ERS367719	ERR461606	11861_3#55	3	Lees et al	Netherlands	Europe	53	Disease	S	S	S	No	No	NA
UoS3077	ERS023244	ERR046069	6512_1#22	3	Gladstone et al	UK	Europe	62	Carriage	S	S	S	No	No	NA
3054	ERS043874	ERR065310	6925_2#73	3	Croucher et al	USA	North America	62	Carriage	S	S	S	No	No	NA
2245STDY5698938	ERS394041	ERR505640	12291_3#5	3	GPS	Peru	South America	1012	Carriage	S	S	S	No	No	NA
2842STDY5644020	ERS367460	ERR461457	11861_1#83	3	Lees et al	Netherlands	Europe	60	Disease	S	S	S	No	No	NA
2245STDY5823420	ERS464767	ERR633081	13415_8#59	3	GPS	South Africa	Africa	53	Disease	S	S	S	No	No	NA
4484STDY6632274	ERS1460480	ERR1947274	21903_8#120	3	Lees et al	Netherlands	Europe	60~	Carriage	S	S	S	No	No	NA
UoS4028	ERS023326	ERR046151	6512_5#8	3	Gladstone et al	UK	Europe	62	Carriage	S	S	S	No	No	NA
4484STDY6632354	ERS1460559	ERR1947352	21903_8#198	3	Lees et al	Netherlands	Europe	62	Carriage	S	S	S	No	No	NA
LE4005	ERS070018	ERR129127	7622_4#7	3	Croucher et al	USA	North America	62	Carriage	S	S	S	No	No	NA
2245STDY5819529	ERS455103	ERR600154	13414_2#12	3	GPS	USA	North America	2705	Disease	S	R	S	Yes	No	NA
389109	ERS044145	ERR069839	6999_7#19	3	Croucher et al	USA	North America	62	Carriage	S	R	S	No	No	NA
NP7010	ERS070137	ERR124246	7553_4#30	3	Croucher et al	USA	North America	62	Carriage	S	S	S	No	No	NA
2245STDY6092169	ERS708292	ERR1066213	17175_7#20	3	GPS	South Africa	Africa	53	Disease	S	S	S	No	No	NA
2842STDY5643751	ERS367193	ERR461017	11860_5#12	3	Lees et al	Netherlands	Europe	53	Disease	S	S	S	No	No	NA
2245STDY5775774	ERS428907	ERR568740	12837_4#54	3	GPS	South Africa	Africa	445	Disease	S	S	S	No	No	NA
2245STDY5699012	ERS394114	ERR505705	12291_3#78	3	GPS	Peru	South America	3000	Carriage	S	R	S	No	No	NA
2842STDY5644086	ERS367525	ERR461518	11861_2#53	3	Lees et al	Netherlands	Europe	62	Disease	S	S	S	No	No	NA
2363STDY5509370	ERS225718	ERR326737	9953_7#48	3	Cremers et al	Netherlands	Europe	53	Disease	S	S	S	No	No	NA
4484STDY6632117	ERS1460326	ERR1947851	21946_6#331	3	Lees et al	Netherlands	Europe	62	Carriage	S	S	S	No	No	NA
4484STDY6808688	ERS1698615	ERR2305174	22695_3#133	3	Lees et al	Netherlands	Europe	62	Carriage	S	S	S	No	No	NA
2245STDY6655115	ERS1813798	ERR2089514	21999_8#69	3	GPS	BRAZIL	South America	12574	Disease	S	S	S	No	Yes	NA
2245STDY6092341	ERS708448	ERR1065832	17150_6#6	3	GPS	South Africa	Africa	53	Disease	S	S	S	No	No	NA
2363STDY5509282	ERS225631	ERR331439	10050_2#49	3	Cremers et al	Netherlands	Europe	53	Disease	S	S	S	No	No	NA
2842STDY5643908	ERS367349	ERR461167	11860_6#71	3	Lees et al	Netherlands	Europe	673	Disease	S	S	S	No	No	NA
2245STDY5883394	ERS508877	ERR714669	14412_2#37	3	GPS	South Africa	Africa	10068	Disease	S	S	S	No	No	NA
4484STDY6632241	ERS1460447	ERR1947242	21903_8#88	3	Lees et al	Netherlands	Europe	62	Carriage	S	S	S	No	No	NA
135771	ERS044077	ERR069771	6999_4#20	4	Croucher et al	USA	North America	199	Carriage	S	S	I	No	No	NA
4484STDY6808920	ERS1698845	ERR2305309	22695_3#268	4	Lees et al	Netherlands	Europe	2081	Carriage	S	S	S	No	No	NA
4484STDY6632432	ERS1460635	ERR1947428	21903_8#274	4	Lees et al	Netherlands	Europe	3017	Carriage	S	S	S	No	No	NA
3205	ERS044010	ERR069704	6999_1#22	4	Croucher et al	USA	North America	199	Carriage	S	S	S	No	No	NA
UoS4104	ERS023347	ERR046172	6512_6#7	4	Gladstone et al	UK	Europe	199	Carriage	S	S	S	No	No	NA
2245STDY5982532	ERS558121	ERR742427	14673_2#7	4	GPS	USA	North America	667	Disease	S	S	S	No	No	NA
2842STDY5644053	ERS367492	ERR461486	11861_2#19	4	Lees et al	Netherlands	Europe	876	Disease	S	R	I	Yes	No	NA
2245STDY5982689	ERS558277	ERR742569	14673_3#68	4	GPS	USA	North America	199	Disease	R	R	R	Yes	No	NA
3079	ERS043898	ERR067984	7001_1#2	4	Croucher et al	USA	North America	199	Carriage	S	S	R	No	No	NA
2245STDY5699183	ERS394282	ERR505868	12291_5#66	4	GPS	USA	North America	667	Disease	S	S	S	No	No	NA
3212	ERS044017	ERR069711	6999_2#6	4	Croucher et al	USA	North America	199	Carriage	S	S	S	No	No	NA
2245STDY5562377	ERS322414	ERR425417	11511_7#65	4	GPS	USA	North America	199	Disease	R	R	R	Yes	No	NA
UoS0281	ERS023084	ERR044935	6470_6#6	4	Gladstone et al	UK	Europe	199	Carriage	S	S	S	No	No	NA
4484STDY6808722	ERS1698649	ERR2305208	22695_3#167	4	Lees et al	Netherlands	Europe	199	Carriage	S	S	S	No	No	NA
2842STDY5644461	ERS367892	ERR461230	11860_7#40	4	Lees et al	Netherlands	Europe	199	Disease	S	S	S	No	No	NA
4484STDY6632645	ERS1461695	ERR1947637	21946_6#117	4	Lees et al	Netherlands	Europe	416	Carriage	S	S	S	No	No	NA
4484STDY6808646	ERS1698574	ERR2305133	22695_3#92	4	Lees et al	Netherlands	Europe	199	Carriage	S	S	S	No	No	NA
2842STDY5644121	ERS367560	ERR461552	11861_2#87	4	Lees et al	Netherlands	Europe	416	Disease	S	S	S	No	No	NA
4484STDY6632073	ERS1460282	ERR1947807	21946_6#287	4	Lees et al	Netherlands	Europe	3017	Carriage	S	S	S	No	No	NA
NP7081	ERS070158	ERR124267	7553_5#51	4	Croucher et al	USA	North America	199	Carriage	S	S	NA	Yes	No	NA
4484STDY6632652	ERS1461702	ERR1947644	21946_6#124	4	Lees et al	Netherlands	Europe	3017	Carriage	S	S	S	No	No	NA
UoS3210	ERS023278	ERR046103	6512_3#8	4	Gladstone et al	UK	Europe	199	Carriage	S	S	S	No	No	NA
4484STDY6808706	ERS1698633	ERR2305192	22695_3#151	4	Lees et al	Netherlands	Europe	3017	Carriage	S	S	S	No	No	NA
2245STDY5819424	ERS454993	ERR600080	13414_1#3	4	GPS	USA	North America	8290	Disease	R	R	S	Yes	No	NA
PT8106	ERS070206	ERR124315	7553_6#3	4	Croucher et al	USA	North America	199	Carriage	S	S	I	No	No	NA
4484STDY6632669	ERS1461719	ERR1947661	21946_6#141	4	Lees et al	Netherlands	Europe	3017	Carriage	S	S	S	No	No	NA
2245STDY5819423	ERS454992	ERR600079	13414_1#2	4	GPS	USA	North America	199	Disease	S	S	S	No	No	NA
4484STDY6632287	ERS1460493	ERR1947287	21903_8#133	4	Lees et al	Netherlands	Europe	199	Carriage	S	S	I	No	No	NA
2842STDY5644338	ERS367774	ERR461660	11861_4#14	4	Lees et al	Netherlands	Europe	199	Disease	S	S	S	No	No	NA
2245STDY5608965	ERS356330	ERR433937	11658_2#92	4	GPS	USA	North America	199	Disease	S	S	I	No	No	NA
2245STDY5609166	ERS356536	ERR433902	11658_2#50	4	GPS	USA	North America	199	Disease	S	S	S	Yes	No	NA
2245STDY5982440	ERS558030	ERR742344	14673_1#11	4	GPS	USA	North America	199	Disease	S	S	S	No	No	NA
MD5033	ERS070061	ERR129170	7622_5#50	4	Croucher et al	USA	North America	199	Carriage	S	S	S	No	No	NA
2842STDY5644016	ERS367456	ERR450614	11822_8#42	4	Lees et al	Netherlands	Europe	199	Disease	S	S	S	No	No	NA
4484STDY6632429	ERS1460632	ERR1947425	21903_8#271	4	Lees et al	Netherlands	Europe	3017	Carriage	S	S	S	No	No	NA
4484STDY6808808	ERS1698734	ERR2305618	23495_7#62	4	Lees et al	Netherlands	Europe	3017	Carriage	S	S	S	No	No	NA
2245STDY6178995	ERS1021219	ERR1453753	19341_3#105	4	GPS	China	Asia	199	Carriage	S	S	S	No	No	NA
2245STDY5982619	ERS558208	ERR845756	15277_1#23	4	GPS	USA	North America	199	Disease	S	S	I	No	No	NA
UoS5061	ERS025132	ERR047129	6569_8#5	4	Gladstone et al	UK	Europe	8712	Carriage	S	S	S	No	No	NA
4484STDY6632699	ERS1461748	ERR1947689	21946_6#169	4	Lees et al	Netherlands	Europe	199	Carriage	S	S	S	No	No	NA
4484STDY6632110	ERS1460319	ERR1947844	21946_6#324	4	Lees et al	Netherlands	Europe	200	Carriage	S	S	S	No	No	NA
4484STDY6632438	ERS1460641	ERR1947434	21903_8#280	4	Lees et al	Netherlands	Europe	199	Carriage	S	S	S	No	No	NA
UoS4322	ERS023400	ERR045365	6486_5#16	4	Gladstone et al	UK	Europe	199	Carriage	S	S	S	No	No	NA
4484STDY6632376	ERS1460581	ERR1947374	21903_8#220	4	Lees et al	Netherlands	Europe	3017	Carriage	S	S	S	No	No	NA
2245STDY5982740	ERS558325	ERR742617	14673_4#21	4	GPS	USA	North America	667	Disease	S	S	S	No	No	NA
3175	ERS043980	ERR067974	6952_7#15	4	Croucher et al	USA	North America	199	Carriage	S	S	S	No	No	NA
UoS4273	ERS023385	ERR045350	6486_5#1	4	Gladstone et al	UK	Europe	199	Carriage	S	S	S	No	No	NA
2245STDY5699054	ERS394155	ERR505745	12291_4#29	4	GPS	USA	North America	199	Disease	R	R	R	Yes	No	NA
2245STDY5562344	ERS322381	ERR449139	11822_1#50	4	GPS	USA	North America	1757	Disease	S	S	S	No	No	NA
UoS2271	ERS023181	ERR045032	6472_8#7	4	Gladstone et al	UK	Europe	199	Carriage	S	S	S	No	No	NA
103453	ERS044067	ERR069761	6999_4#10	4	Croucher et al	USA	North America	1938	Carriage	S	R	S	Yes	Yes	NA
2245STDY6020384	ERS628827	ERR876651	15608_4#33	4	GPS	Trinidad and Tobago	North America	199	Disease	R	R	R	Yes	No	NA
2245STDY5883593	ERS509031	ERR730619	14555_4#44	4	GPS	South Africa	Africa	416	Disease	S	S	S	No	No	NA
2245STDY6106466	ERS740129	ERR1202568	17966_5#118	4	GPS	USA	North America	199	Disease	R	R	I	Yes	No	NA
UoS0145	ERS023038	ERR044890	6470_4#9	4	Gladstone et al	UK	Europe	4018	Carriage	S	S	S	No	Yes	NA
2245STDY6106755	ERS740676	ERR1214527	18090_2#19	4	GPS	China	Asia	200	Carriage	R	R	S	No	Yes	NA
2245STDY7145161	ERS2553025	ERR2667088	24775_1#60	4	GPS	China	Asia	199	Disease	S	S	S	No	No	NA
2245STDY5982694	ERS558282	ERR742574	14673_3#73	4	GPS	USA	North America	667	Disease	S	S	S	No	No	NA
2245STDY5819599	ERS455173	ERR662403	13710_2#15	4	GPS	USA	North America	2154	Disease	S	S	S	Yes	No	NA
4484STDY6632501	ERS1460704	ERR1947497	21903_8#343	4	Lees et al	Netherlands	Europe	3017	Carriage	S	S	S	No	No	NA
4484STDY6632011	ERS1460221	ERR1947747	21946_6#227	4	Lees et al	Netherlands	Europe	3017	Carriage	S	S	S	No	No	NA
4484STDY6632433	ERS1460636	ERR1947429	21903_8#275	4	Lees et al	Netherlands	Europe	199	Carriage	S	S	I	No	No	NA
2245STDY5982463	ERS558053	ERR845741	15277_1#8	4	GPS	USA	North America	199	Disease	S	S	S	No	No	NA
2245STDY5562463	ERS322497	ERR449237	11826_1#51	4	GPS	USA	North America	667	Disease	S	S	S	No	No	NA
UoS2373	ERS023215	ERR048222	6593_2#17	4	Gladstone et al	UK	Europe	199	Carriage	S	S	S	No	No	NA
4484STDY6808701	ERS1698628	ERR2305187	22695_3#146	4	Lees et al	Netherlands	Europe	3017	Carriage	S	S	S	No	No	NA
UoS5053	ERS025129	ERR047126	6569_8#2	4	Gladstone et al	UK	Europe	199	Carriage	S	S	S	No	No	NA
ND6139	ERS070125	ERR124234	7553_4#18	4	Croucher et al	USA	North America	199	Carriage	S	S	I	No	No	NA
2245STDY6106750	ERS740666	ERR1214522	18090_2#14	4	GPS	China	Asia	200	Carriage	R	R	S	No	Yes	NA
2245STDY5822970	ERS464275	ERR632960	13414_8#93	4	GPS	South Africa	Africa	199	Disease	S	S	S	No	No	NA
2245STDY5562392	ERS322429	ERR449145	11822_1#56	4	GPS	USA	North America	199	Disease	S	R	I	No	No	NA
4484STDY6808581	ERS1698509	ERR2305068	22695_3#27	4	Lees et al	Netherlands	Europe	3017	Carriage	S	S	S	No	No	NA
GL3071	ERS070012	ERR129121	7622_4#1	4	Croucher et al	USA	North America	199	Carriage	S	S	S	No	No	NA
BR1000	ERS069916	ERR129025	7622_2#1	4	Croucher et al	USA	North America	1756	Carriage	S	S	I	No	No	NA
2245STDY5982602	ERS558191	ERR742489	14673_2#77	4	GPS	USA	North America	199	Disease	S	S	I	No	No	NA
3124	ERS043938	ERR068024	7001_2#19	4	Croucher et al	USA	North America	199	Carriage	S	S	I	No	No	NA
UoS2142	ERS023149	ERR045000	6472_6#23	4	Gladstone et al	UK	Europe	199	Carriage	S	S	S	No	No	NA
2363STDY5509488	ERS225835	ERR338241	10071_4#77	4	Cremers et al	Netherlands	Europe	12954	Disease	S	S	S	No	No	NA
UoS3024	ERS023225	ERR046050	6512_1#3	4	Gladstone et al	UK	Europe	199	Carriage	S	S	NA	No	No	NA
PT8052	ERS070186	ERR124295	7553_5#79	4	Croucher et al	USA	North America	1673	Carriage	S	S	I	No	No	NA
2245STDY5819452	ERS455021	ERR600104	13414_1#31	4	GPS	USA	North America	199	Disease	S	S	S	No	No	NA
4484STDY6631981	ERS1460191	ERR1947717	21946_6#197	4	Lees et al	Netherlands	Europe	199	Carriage	S	S	S	No	No	NA
2245STDY5982468	ERS558058	ERR742366	14673_1#39	4	GPS	USA	North America	201	Disease	S	S	S	Yes	No	NA
4484STDY6632290	ERS1460496	ERR1947290	21903_8#136	4	Lees et al	Netherlands	Europe	199	Carriage	S	S	S	No	No	NA
2245STDY6092193	ERS708341	ERR1066237	17175_7#44	4	GPS	South Africa	Africa	199	Disease	S	S	S	No	No	NA
UoS5050	ERS025127	ERR045415	6486_7#22	4	Gladstone et al	UK	Europe	199	Carriage	S	S	S	No	No	NA
MD5104	ERS070074	ERR129183	7622_5#63	4	Croucher et al	USA	North America	667	Carriage	S	S	S	No	No	NA
2245STDY5562493	ERS322527	ERR449261	11826_1#77	4	GPS	USA	North America	199	Disease	S	S	S	No	No	NA
4484STDY6632710	ERS1461759	ERR1947700	21946_6#180	4	Lees et al	Netherlands	Europe	199	Carriage	S	S	S	No	No	NA
2245STDY5982595	ERS558184	ERR845752	15277_1#19	4	GPS	USA	North America	199	Disease	S	S	I	No	No	NA
2842STDY5643887	ERS367328	ERR461147	11860_6#51	4	Lees et al	Netherlands	Europe	416	Disease	S	S	S	No	No	NA
2245STDY5819553	ERS455127	ERR600172	13414_2#36	4	GPS	USA	North America	1673	Disease	S	S	I	No	No	NA
2842STDY5644196	ERS367634	ERR461888	11893_1#64	4	Lees et al	Netherlands	Europe	199	Disease	S	S	S	No	No	NA
2245STDY6835738	ERS1699555	ERR2090814	22841_2#83	4	GPS	Israel	Asia	411	Disease	S	S	S	No	No	NA
2245STDY5819778	ERS455350	ERR596414	13353_7#69	4	GPS	USA	North America	199	Disease	R	R	I	Yes	No	NA
2245STDY5819841	ERS455411	ERR600303	13414_4#35	4	GPS	USA	North America	199	Disease	S	S	S	No	No	NA
4484STDY6808609	ERS1698537	ERR2305096	22695_3#55	4	Lees et al	Netherlands	Europe	2220	Carriage	S	S	S	No	No	NA
3140	ERS043948	ERR068034	7001_3#6	4	Croucher et al	USA	North America	199	Carriage	S	R	S	No	No	NA
4484STDY6632607	ERS1461658	ERR1947600	21946_6#80	4	Lees et al	Netherlands	Europe	416	Carriage	S	S	S	No	No	NA
2245STDY6178912	ERS1021106	ERR1453671	19341_3#23	4	GPS	China	Asia	199	Carriage	S	S	S	No	No	NA
2363STDY5509275	ERS225624	ERR331432	10050_2#42	4	Cremers et al	Netherlands	Europe	416	Disease	S	S	S	No	No	NA
4484STDY6808791	ERS1698717	ERR2305601	23495_7#45	4	Lees et al	Netherlands	Europe	416	Carriage	S	S	S	No	No	NA
4484STDY6808835	ERS1698761	ERR2305644	23495_7#88	4	Lees et al	Netherlands	Europe	199	Carriage	S	S	S	No	No	NA
2245STDY5819846	ERS455416	ERR600306	13414_4#40	4	GPS	USA	North America	199	Disease	R	R	R	Yes	No	NA
UoS4138	ERS023353	ERR046178	6512_6#13	4	Gladstone et al	UK	Europe	199	Carriage	S	S	S	No	No	NA
2245STDY5819834	ERS455404	ERR662456	13710_2#68	4	GPS	USA	North America	199	Disease	S	S	S	No	No	NA
4484STDY6808662	ERS1698589	ERR2305148	22695_3#107	4	Lees et al	Netherlands	Europe	3017	Carriage	S	S	S	No	No	NA
2245STDY6178880	ERS1021058	ERR1453640	19341_2#173	4	GPS	China	Asia	199	Carriage	S	S	S	No	No	NA
4484STDY6808663	ERS1698590	ERR2305149	22695_3#108	4	Lees et al	Netherlands	Europe	3017	Carriage	S	S	S	No	No	NA
UoS0207	ERS023055	ERR044907	6470_5#2	4	Gladstone et al	UK	Europe	199	Carriage	S	S	S	No	No	NA
2245STDY5982470	ERS558060	ERR845743	15277_1#10	4	GPS	USA	North America	667	Disease	S	S	S	No	No	NA
2245STDY6178896	ERS1021084	ERR1453656	19341_3#8	4	GPS	China	Asia	199	Carriage	S	S	S	No	No	NA
2842STDY5644106	ERS367545	ERR461538	11861_2#73	4	Lees et al	Netherlands	Europe	199	Disease	S	S	S	No	No	NA
2245STDY5775839	ERS428971	ERR570431	12837_5#30	4	GPS	South Africa	Africa	411	Disease	S	S	S	No	No	NA
2245STDY5819564	ERS455138	ERR600181	13414_2#47	4	GPS	USA	North America	199	Disease	S	S	S	No	No	NA
2245STDY5609134	ERS356504	ERR433720	11657_8#27	4	GPS	USA	North America	199	Disease	S	S	I	No	No	NA
2245STDY5562654	ERS322683	ERR433507	11657_1#76	4	GPS	USA	North America	199	Disease	R	R	R	Yes	No	NA
2245STDY5608930	ERS356295	ERR433974	11679_1#10	4	GPS	USA	North America	199	Disease	R	R	I	Yes	No	NA
BR1112	ERS069954	ERR129063	7622_2#39	4	Croucher et al	USA	North America	199	Carriage	S	S	I	No	No	NA
3110	ERS043925	ERR068011	7001_2#6	4	Croucher et al	USA	North America	1935	Carriage	S	S	S	No	No	NA
3197	ERS044002	ERR069696	6999_1#14	4	Croucher et al	USA	North America	199	Carriage	S	S	I	No	No	NA
2842STDY5644241	ERS367678	ERR461565	11861_3#12	4	Lees et al	Netherlands	Europe	199	Disease	S	S	S	No	No	NA
2245STDY6835770	ERS1699586	ERR2090845	22841_2#114	4	GPS	Israel	Asia	416	Disease	S	S	S	No	No	NA
4484STDY6631957	ERS1460167	ERR1947147	21903_6#177	4	Lees et al	Netherlands	Europe	3017	Carriage	S	S	S	No	No	NA
4484STDY6808487	ERS1698416	ERR2305396	22709_8#309	4	Lees et al	Netherlands	Europe	3017	Carriage	S	S	S	No	No	NA
2245STDY5982733	ERS558318	ERR742610	14673_4#14	4	GPS	USA	North America	2344	Disease	R	R	R	No	No	NA
3030	ERS043851	ERR065287	6925_1#49	4	Croucher et al	USA	North America	199	Carriage	S	S	S	No	No	NA
2245STDY5982472	ERS558062	ERR742369	14673_1#43	4	GPS	USA	North America	667	Disease	S	S	S	No	No	NA
2245STDY6178964	ERS1021188	ERR1453722	19341_3#74	4	GPS	China	Asia	200	Carriage	S	S	R	No	Yes	NA
UoS3325	ERS023316	ERR046141	6512_4#22	4	Gladstone et al	UK	Europe	199	Carriage	S	S	S	No	No	NA
4484STDY6632591	ERS1460793	ERR1947585	21946_6#65	4	Lees et al	Netherlands	Europe	199	Carriage	S	S	S	No	No	NA
4484STDY6632537	ERS1460739	ERR1947531	21946_6#11	4	Lees et al	Netherlands	Europe	416	Carriage	S	S	S	No	No	NA
2363STDY5509520	ERS225867	ERR340838	10208_2#22	4	Cremers et al	Netherlands	Europe	3017	Disease	S	S	S	No	No	NA
ND6132	ERS070120	ERR124229	7553_4#13	4	Croucher et al	USA	North America	199	Carriage	S	S	NA	No	No	NA
CH2007	ERS069963	ERR129072	7622_2#48	4	Croucher et al	USA	North America	199	Carriage	S	S	I	No	No	NA
UoS3271	ERS023301	ERR046126	6512_4#7	4	Gladstone et al	UK	Europe	199	Carriage	S	S	S	No	No	NA
4484STDY6632424	ERS1460627	ERR1947420	21903_8#266	4	Lees et al	Netherlands	Europe	199	Carriage	S	S	S	No	No	NA
3063	ERS043883	ERR065319	6925_2#82	4	Croucher et al	USA	North America	199	Carriage	S	S	S	No	No	NA
3159-99p	ERS043964	ERR068050	7001_3#22	4	Croucher et al	USA	North America	1932	Carriage	S	S	S	No	No	NA
4484STDY6808643	ERS1698571	ERR2305130	22695_3#89	4	Lees et al	Netherlands	Europe	200	Carriage	S	S	S	No	No	NA
4484STDY6632625	ERS1461675	ERR1947617	21946_6#97	4	Lees et al	Netherlands	Europe	416	Carriage	S	S	S	No	No	NA
2245STDY5819516	ERS455091	ERR662390	13710_2#2	4	GPS	USA	North America	199	Disease	S	S	S	No	No	NA
2245STDY5982549	ERS558138	ERR742442	14673_2#24	4	GPS	USA	North America	199	Disease	S	S	S	No	No	NA
2245STDY5982479	ERS558069	ERR742375	14673_1#50	4	GPS	USA	North America	199	Disease	S	S	I	No	No	NA
4484STDY6632628	ERS1461678	ERR1947620	21946_6#100	4	Lees et al	Netherlands	Europe	416	Carriage	S	S	S	No	No	NA
4484STDY6808591	ERS1698519	ERR2305078	22695_3#37	4	Lees et al	Netherlands	Europe	199	Carriage	S	S	S	No	No	NA
4484STDY6631985	ERS1460195	ERR1947721	21946_6#201	4	Lees et al	Netherlands	Europe	3017	Carriage	S	S	S	No	No	NA
2842STDY5644363	ERS367799	ERR461685	11861_4#40	4	Lees et al	Netherlands	Europe	199	Disease	S	S	S	No	No	NA
2245STDY6178996	ERS1021220	ERR1453754	19341_3#106	4	GPS	China	Asia	199	Carriage	S	S	S	No	No	NA
2245STDY6106681	ERS740717	ERR1214454	18090_1#134	4	GPS	Qatar	Asia	199	Disease	S	S	S	No	No	NA
4484STDY6632265	ERS1460471	ERR1947265	21903_8#111	4	Lees et al	Netherlands	Europe	199	Carriage	S	S	S	No	No	NA
2245STDY5608946	ERS356311	ERR433978	11679_1#14	4	GPS	USA	North America	199	Disease	R	R	I	No	No	NA
072782	ERS044057	ERR069751	6999_3#23	4	Croucher et al	USA	North America	199	Carriage	S	S	S	No	No	NA
4484STDY6632113	ERS1460322	ERR1947847	21946_6#327	4	Lees et al	Netherlands	Europe	3017	Carriage	S	S	S	No	No	NA
4484STDY6808697	ERS1698624	ERR2305183	22695_3#142	4	Lees et al	Netherlands	Europe	3017	Carriage	S	S	S	No	No	NA
2245STDY6178881	ERS1021059	ERR1453641	19341_2#174	4	GPS	China	Asia	1200	Carriage	S	R	R	No	No	NA
ND6053a	ERS070098	ERR129207	7622_5#87	4	Croucher et al	USA	North America	199	Carriage	S	S	S	No	No	NA
2245STDY5609030	ERS356394	ERR433997	11679_1#33	4	GPS	USA	North America	199	Disease	R	R	I	Yes	No	NA
3192	ERS043997	ERR069691	6999_1#9	4	Croucher et al	USA	North America	199	Carriage	S	S	S	No	No	NA
2245STDY5982505	ERS558095	ERR742401	14673_1#76	4	GPS	USA	North America	419	Disease	R	R	I	Yes	No	NA
2245STDY5699218	ERS394317	ERR586469	13154_4#40	4	GPS	USA	North America	199	Disease	S	S	I	No	No	NA
3068	ERS043887	ERR065323	6925_2#86	4	Croucher et al	USA	North America	199	Carriage	S	S	I	No	No	NA
2245STDY5884682	ERS566655	ERR774361	14913_7#77	4	GPS	South Africa	Africa	199	Disease	S	S	S	No	No	NA
4484STDY6632333	ERS1460538	ERR1947332	21903_8#178	4	Lees et al	Netherlands	Europe	199	Carriage	S	S	S	No	No	NA
2245STDY7145190	ERS2553055	ERR2667114	24775_1#86	4	GPS	China	Asia	411	Disease	S	S	S	Yes	No	NA
2245STDY6021134	ERS638747	ERR925043	15995_1#17	4	GPS	South Africa	Africa	199	Carriage	S	S	S	No	No	NA
2245STDY5884613	ERS566586	ERR774292	14913_7#8	4	GPS	South Africa	Africa	201	Disease	S	S	S	No	No	NA
4484STDY6808618	ERS1698546	ERR2305105	22695_3#64	4	Lees et al	Netherlands	Europe	1756	Carriage	S	S	I	No	No	NA
2245STDY5819524	ERS455098	ERR600151	13414_2#7	4	GPS	USA	North America	2344	Disease	R	R	R	Yes	No	NA
2245STDY5982625	ERS558213	ERR742507	14673_3#4	4	GPS	USA	North America	12731	Disease	S	S	S	No	No	NA
4484STDY6632238	ERS1460444	ERR1947239	21903_8#85	4	Lees et al	Netherlands	Europe	416	Carriage	S	S	S	No	No	NA
4484STDY6632620	ERS1461670	ERR1947612	21946_6#92	4	Lees et al	Netherlands	Europe	200	Carriage	S	S	S	No	No	NA
2245STDY6020537	ERS629060	ERR876789	15608_5#92	4	GPS	Poland	Europe	199	Disease	S	S	S	No	No	NA
4484STDY6808912	ERS1698837	ERR2305301	22695_3#260	4	Lees et al	Netherlands	Europe	3017	Carriage	S	S	S	No	No	NA
4484STDY6632158	ERS1460365	ERR1947160	21903_8#6	4	Lees et al	Netherlands	Europe	3017	Carriage	S	S	S	No	No	NA
483391	ERS044167	ERR065970	6952_4#18	4	Croucher et al	USA	North America	199	Carriage	S	S	S	No	No	NA
UoS4386	ERS023425	ERR045390	6486_6#19	4	Gladstone et al	UK	Europe	199	Carriage	S	S	S	No	No	NA
3014	ERS043835	ERR065340	6930_8#8	4	Croucher et al	USA	North America	199	Carriage	S	S	S	Yes	No	NA
BR1023	ERS069924	ERR129033	7622_2#9	4	Croucher et al	USA	North America	199	Carriage	S	S	S	No	No	NA
2245STDY6106748	ERS740852	ERR1214521	18090_2#13	4	GPS	China	Asia	9763	Carriage	R	R	S	No	Yes	NA
2245STDY6178977	ERS1021201	ERR1453735	19341_3#87	4	GPS	China	Asia	199	Carriage	S	S	S	No	No	NA
492706	ERS044169	ERR065972	6952_4#20	4	Croucher et al	USA	North America	199	Carriage	S	S	S	No	No	NA
2245STDY5819488	ERS455063	ERR662385	13710_1#69	4	GPS	USA	North America	199	Disease	S	S	S	No	No	NA
4484STDY6808590	ERS1698518	ERR2305077	22695_3#36	4	Lees et al	Netherlands	Europe	3017	Carriage	S	S	S	No	No	NA
2245STDY5562680	ERS322706	ERR438958	11791_1#13	4	GPS	USA	North America	1936	Disease	R	R	R	No	No	NA
4484STDY6631999	ERS1460209	ERR1947735	21946_6#215	4	Lees et al	Netherlands	Europe	3017	Carriage	S	S	S	No	No	NA
4484STDY6808876	ERS1698801	ERR2305265	22695_3#224	4	Lees et al	Netherlands	Europe	199	Carriage	S	S	S	No	No	NA
4484STDY6632077	ERS1460286	ERR1947811	21946_6#291	4	Lees et al	Netherlands	Europe	199	Carriage	S	S	S	No	No	NA
080104	ERS044059	ERR069753	6999_4#2	4	Croucher et al	USA	North America	199	Carriage	R	R	I	No	No	NA
4484STDY6808620	ERS1698548	ERR2305107	22695_3#66	4	Lees et al	Netherlands	Europe	199	Carriage	S	S	S	No	No	NA
2245STDY5609140	ERS356510	ERR425489	11511_8#53	4	GPS	USA	North America	199	Disease	S	S	I	No	No	NA
2245STDY5699080	ERS394181	ERR505768	12291_4#55	4	GPS	USA	North America	199	Disease	S	S	I	No	No	NA
2245STDY6530896	ERS1299575	ERR1795460	21242_2#129	4	GPS	BRAZIL	South America	667	Disease	S	S	S	No	No	NA
2363STDY5509534	ERS225880	ERR340851	10208_2#35	4	Cremers et al	Netherlands	Europe	3017	Disease	S	S	S	No	No	NA
4484STDY6808880	ERS1698805	ERR2305269	22695_3#228	4	Lees et al	Netherlands	Europe	199	Carriage	S	S	S	No	No	NA
2842STDY5643769	ERS367211	ERR461034	11860_5#29	4	Lees et al	Netherlands	Europe	199	Disease	S	S	S	No	No	NA
4484STDY6808508	ERS1698437	ERR2305417	22709_8#330	4	Lees et al	Netherlands	Europe	199	Carriage	S	S	S	No	No	NA
4484STDY6632197	ERS1460404	ERR1947199	21903_8#45	4	Lees et al	Netherlands	Europe	199	Carriage	S	S	S	No	No	NA
4484STDY6808828	ERS1698754	ERR2305637	23495_7#81	4	Lees et al	Netherlands	Europe	199	Carriage	S	S	S	No	No	NA
4484STDY6632610	ERS1461661	ERR1947603	21946_6#83	4	Lees et al	Netherlands	Europe	199	Carriage	S	S	S	No	No	NA
2363STDY5509461	ERS225808	ERR338214	10071_4#50	4	Cremers et al	Netherlands	Europe	3017	Disease	S	S	S	No	No	NA
4484STDY6631956	ERS1460166	ERR1947146	21903_6#176	4	Lees et al	Netherlands	Europe	3017	Carriage	S	S	S	No	No	NA
2842STDY5643931	ERS367372	ERR461190	11860_6#94	4	Lees et al	Netherlands	Europe	199	Disease	S	S	I	No	No	NA
4484STDY6632319	ERS1460525	ERR1947319	21903_8#165	4	Lees et al	Netherlands	Europe	3017	Carriage	S	S	S	No	No	NA
3103	ERS043922	ERR068008	7001_2#3	4	Croucher et al	USA	North America	199	Carriage	R	R	R	Yes	No	NA
UoS2168	ERS023154	ERR045005	6472_7#4	4	Gladstone et al	UK	Europe	199	Carriage	S	S	S	No	No	NA
NP7101	ERS070161	ERR124270	7553_5#54	4	Croucher et al	USA	North America	876	Carriage	S	R	I	Yes	No	NA
2245STDY6179494	ERS1021667	ERR1422694	19084_8#181	4	GPS	USA	North America	199	Disease	S	S	I	No	No	NA
4484STDY6632032	ERS1460242	ERR1947768	21946_6#248	4	Lees et al	Netherlands	Europe	199	Carriage	S	S	S	No	No	NA
4484STDY6632504	ERS1460707	ERR1947500	21903_8#346	4	Lees et al	Netherlands	Europe	199	Carriage	S	S	S	No	No	NA
2245STDY6179379	ERS1021601	ERR1422628	19084_8#115	4	GPS	Peru	South America	199	Disease	S	R	S	No	No	NA
2245STDY6106472	ERS740142	ERR1202574	17966_5#124	4	GPS	USA	North America	199	Disease	S	S	I	No	No	NA
3206	ERS044011	ERR069705	6999_1#23	4	Croucher et al	USA	North America	199	Carriage	S	S	S	No	No	NA
4484STDY6632083	ERS1460292	ERR1947817	21946_6#297	4	Lees et al	Netherlands	Europe	199	Carriage	S	S	S	No	No	NA
2245STDY6179106	ERS1021333	ERR1422360	19084_7#31	4	GPS	Qatar	Asia	199	Disease	S	S	S	Yes	No	NA
2245STDY6106477	ERS740152	ERR1202578	17966_5#128	4	GPS	USA	North America	667	Disease	S	S	S	No	No	NA
GL3029	ERS069999	ERR129108	7622_3#84	4	Croucher et al	USA	North America	199	Carriage	R	R	R	Yes	No	NA
2245STDY5982529	ERS558118	ERR742424	14673_2#4	4	GPS	USA	North America	199	Disease	S	S	I	No	No	NA
UoS0305	ERS023096	ERR044947	6470_6#18	4	Gladstone et al	UK	Europe	199	Carriage	S	S	S	No	No	NA
UoS3048	ERS023233	ERR046058	6512_1#11	4	Gladstone et al	UK	Europe	199	Carriage	S	S	S	No	No	NA
4484STDY6632532	ERS1460734	ERR1947526	21946_6#6	4	Lees et al	Netherlands	Europe	411	Carriage	S	S	S	No	No	NA
4484STDY6632226	ERS1460433	ERR1947228	21903_8#74	4	Lees et al	Netherlands	Europe	2220	Carriage	S	S	S	No	No	NA
4484STDY6808719	ERS1698646	ERR2305205	22695_3#164	4	Lees et al	Netherlands	Europe	3017	Carriage	S	S	S	No	No	NA
2245STDY6178920	ERS1021122	ERR1453679	19341_3#31	4	GPS	China	Asia	199	Carriage	S	S	S	No	No	NA
366293	ERS044137	ERR069831	6999_7#11	4	Croucher et al	USA	North America	199	Carriage	R	R	I	No	No	NA
ND6064	ERS070100	ERR129209	7622_5#89	4	Croucher et al	USA	North America	199	Carriage	S	S	I	No	No	NA
LE4059	ERS070033	ERR129142	7622_4#22	4	Croucher et al	USA	North America	199	Carriage	S	S	I	No	No	NA
2842STDY5643655	ERS367098	ERR460927	11860_4#11	4	Lees et al	Netherlands	Europe	199	Disease	S	S	S	No	No	NA
2245STDY6106753	ERS740673	ERR1214525	18090_2#17	4	GPS	China	Asia	200	Carriage	R	R	S	No	Yes	NA
UoS0155	ERS023041	ERR044893	6470_4#12	4	Gladstone et al	UK	Europe	199	Carriage	S	S	S	No	No	NA
4484STDY6632344	ERS1460549	ERR1947342	21903_8#188	4	Lees et al	Netherlands	Europe	2081	Carriage	S	S	S	No	No	NA
2245STDY6530919	ERS1299864	ERR1795480	21242_2#149	4	GPS	BRAZIL	South America	199	Disease	S	S	S	No	No	NA
2245STDY5982499	ERS558089	ERR742395	14673_1#70	4	GPS	USA	North America	199	Disease	S	R	I	No	No	NA
UoS3020	ERS023222	ERR048229	6593_2#24	4	Gladstone et al	UK	Europe	199	Carriage	S	S	S	No	No	NA
4484STDY6631995	ERS1460205	ERR1947731	21946_6#211	4	Lees et al	Netherlands	Europe	3017	Carriage	S	S	S	No	No	NA
2245STDY5609071	ERS356442	ERR433915	11658_2#67	4	GPS	USA	North America	199	Disease	S	S	I	No	No	NA
2245STDY5609145	ERS356515	ERR434016	11679_1#52	4	GPS	USA	North America	199	Disease	S	S	I	No	No	NA
2245STDY5982560	ERS558149	ERR742452	14673_2#35	4	GPS	USA	North America	199	Disease	R	R	R	No	No	NA
2245STDY6178972	ERS1021196	ERR1453730	19341_3#82	4	GPS	China	Asia	199	Carriage	S	S	S	No	No	NA
2245STDY5982752	ERS558337	ERR742629	14673_4#33	4	GPS	USA	North America	199	Disease	R	R	I	Yes	No	NA
BR1068a	ERS069937	ERR129046	7622_2#22	4	Croucher et al	USA	North America	199	Carriage	S	S	S	No	No	NA
UoS4106	ERS023348	ERR046173	6512_6#8	4	Gladstone et al	UK	Europe	6187	Carriage	S	S	S	No	No	NA
4484STDY6632454	ERS1460657	ERR1947450	21903_8#296	4	Lees et al	Netherlands	Europe	416	Carriage	S	S	S	No	No	NA
4484STDY6809036	ERS1698954	ERR2305328	22695_3#287	4	Lees et al	Netherlands	Europe	3017	Carriage	S	S	S	No	No	NA
2245STDY5982450	ERS558040	ERR742353	14673_1#21	4	GPS	USA	North America	199	Disease	R	R	R	Yes	No	NA
2842STDY5644031	ERS367470	ERR461465	11861_1#92	4	Lees et al	Netherlands	Europe	199	Disease	S	S	S	No	No	NA
2245STDY5609042	ERS356413	ERR425478	11511_8#41	4	GPS	USA	North America	199	Disease	S	S	I	No	No	NA
2245STDY6030107	ERS640190	ERR925368	15995_2#158	4	GPS	South Africa	Africa	199	Carriage	S	S	S	No	No	NA
UoS3227	ERS023282	ERR046107	6512_3#12	4	Gladstone et al	UK	Europe	199	Carriage	S	S	I	No	No	NA
2245STDY5609173	ERS356543	ERR433901	11658_2#49	4	GPS	USA	North America	199	Disease	R	R	I	No	No	NA
4484STDY6632059	ERS1460268	ERR1947793	21946_6#273	4	Lees et al	Netherlands	Europe	416	Carriage	S	S	S	No	No	NA
2245STDY5982726	ERS558313	ERR742605	14673_4#9	4	GPS	USA	North America	667	Disease	S	S	S	No	No	NA
4484STDY6808844	ERS1698769	ERR2305233	22695_3#192	4	Lees et al	Netherlands	Europe	411	Carriage	S	S	S	No	No	NA
4484STDY6632316	ERS1460522	ERR1947316	21903_8#162	4	Lees et al	Netherlands	Europe	199	Carriage	S	S	S	No	No	NA
2245STDY5819506	ERS455081	ERR600138	13414_1#85	4	GPS	USA	North America	199	Disease	S	S	S	No	No	NA
UoS4044	ERS023331	ERR046156	6512_5#13	4	Gladstone et al	UK	Europe	199	Carriage	S	S	S	No	No	NA
3188	ERS043993	ERR069687	6999_1#5	4	Croucher et al	USA	North America	199	Carriage	S	S	S	No	No	NA
4484STDY6632632	ERS1461682	ERR1947624	21946_6#104	4	Lees et al	Netherlands	Europe	199	Carriage	S	S	S	No	No	NA
4484STDY6632145	ERS1460352	ERR1947877	21946_6#357	4	Lees et al	Netherlands	Europe	3017	Carriage	S	S	S	No	No	NA
4484STDY6632169	ERS1460376	ERR1947171	21903_8#17	4	Lees et al	Netherlands	Europe	416	Carriage	S	S	S	No	No	NA
4484STDY6632267	ERS1460473	ERR1947267	21903_8#113	4	Lees et al	Netherlands	Europe	3017	Carriage	S	S	S	No	No	NA
4484STDY6808953	ERS1698877	ERR2305476	22984_8#14	4	Lees et al	Netherlands	Europe	2220	Carriage	S	S	S	No	No	NA
2363STDY5509417	ERS225765	ERR338171	10071_4#7	4	Cremers et al	Netherlands	Europe	199	Disease	S	S	S	No	No	NA
2842STDY5644018	ERS367458	ERR450615	11822_8#44	4	Lees et al	Netherlands	Europe	2220	Disease	S	S	S	No	No	NA
2842STDY5644182	ERS367620	ERR461876	11893_1#52	4	Lees et al	Netherlands	Europe	199	Disease	S	S	S	No	No	NA
2245STDY5819556	ERS455130	ERR662400	13710_2#12	4	GPS	USA	North America	199	Disease	S	R	I	No	No	NA
4484STDY6808792	ERS1698718	ERR2305602	23495_7#46	4	Lees et al	Netherlands	Europe	416	Carriage	S	S	S	No	No	NA
2842STDY5644684	ERS368112	ERR461812	11861_5#75	4	Lees et al	Netherlands	Europe	199	Disease	S	S	S	No	No	NA
MD5110	ERS070077	ERR129186	7622_5#66	4	Croucher et al	USA	North America	199	Carriage	S	S	S	Yes	No	NA
4484STDY6808992	ERS1698916	ERR2305515	22984_8#53	4	Lees et al	Netherlands	Europe	199	Carriage	S	S	S	No	No	NA
2245STDY5883239	ERS508818	ERR714611	14412_1#74	4	GPS	South Africa	Africa	201	Disease	S	S	S	No	No	NA
2842STDY5644180	ERS367618	ERR461874	11893_1#50	4	Lees et al	Netherlands	Europe	199	Disease	S	S	S	No	No	NA
2363STDY5509479	ERS225826	ERR338232	10071_4#68	4	Cremers et al	Netherlands	Europe	199	Disease	S	S	S	No	No	NA
ND6006-99p	ERS070081	ERR129190	7622_5#70	4	Croucher et al	USA	North America	199	Carriage	S	S	S	No	No	NA
4484STDY6632026	ERS1460236	ERR1947762	21946_6#242	4	Lees et al	Netherlands	Europe	1756	Carriage	S	S	I	No	No	NA
2842STDY5643917	ERS367358	ERR461176	11860_6#80	4	Lees et al	Netherlands	Europe	199	Disease	S	S	S	No	No	NA
4484STDY6808560	ERS1698488	ERR2305047	22695_3#6	4	Lees et al	Netherlands	Europe	1756	Carriage	S	S	I	No	No	NA
4484STDY6808780	ERS1698706	ERR2305590	23495_7#34	4	Lees et al	Netherlands	Europe	199	Carriage	S	S	S	No	No	NA
UoS4375	ERS023420	ERR045385	6486_6#14	4	Gladstone et al	UK	Europe	199	Carriage	S	S	S	No	No	NA
2245STDY5562431	ERS322466	ERR449209	11826_1#21	4	GPS	USA	North America	200	Disease	S	S	S	No	Yes	NA
4484STDY6808942	ERS1698866	ERR2305465	22984_8#3	4	Lees et al	Netherlands	Europe	3017	Carriage	S	S	S	No	No	NA
2245STDY6178841	ERS1021141	ERR1453604	19341_2#137	4	GPS	China	Asia	200	Disease	S	S	S	No	No	NA
4484STDY6808518	ERS1698440	ERR2305427	22709_8#340	4	Lees et al	Netherlands	Europe	2081	Carriage	S	S	S	No	No	NA
2245STDY5699301	ERS394398	ERR501461	12290_2#2	4	GPS	USA	North America	199	Disease	S	S	NA	No	Yes	NA
2842STDY5643879	ERS367320	ERR461139	11860_6#42	4	Lees et al	Netherlands	Europe	2220	Disease	S	S	S	No	No	NA
2245STDY5884560	ERS566505	ERR774053	14913_4#51	4	GPS	South Africa	Africa	199	Disease	S	S	S	No	No	NA
266035	ERS044111	ERR069805	6999_6#8	4	Croucher et al	USA	North America	199	Carriage	S	S	I	No	No	NA
UoS4384	ERS023423	ERR045388	6486_6#17	4	Gladstone et al	UK	Europe	199	Carriage	S	S	S	No	No	NA
4484STDY6632584	ERS1460786	ERR1947578	21946_6#58	4	Lees et al	Netherlands	Europe	3017	Carriage	S	S	S	No	No	NA
2245STDY5804534	ERS437390	ERR586454	13154_3#86	4	GPS	USA	North America	199	Disease	R	R	I	Yes	No	NA
2245STDY5819679	ERS455252	ERR600268	13414_3#66	4	GPS	USA	North America	199	Disease	R	R	I	Yes	No	NA
4484STDY6808636	ERS1698564	ERR2305123	22695_3#82	4	Lees et al	Netherlands	Europe	3017	Carriage	S	S	S	No	No	NA
2245STDY5982753	ERS558338	ERR742630	14673_4#34	4	GPS	USA	North America	2540	Disease	S	R	I	No	No	NA
2245STDY5562305	ERS322345	ERR449124	11822_1#34	4	GPS	USA	North America	200	Disease	S	S	R	No	Yes	NA
UoS2287	ERS023185	ERR045036	6472_8#11	4	Gladstone et al	UK	Europe	199	Carriage	S	S	S	No	No	NA
2245STDY5982478	ERS558068	ERR742374	14673_1#49	4	GPS	USA	North America	1756	Disease	S	S	I	No	No	NA
4484STDY6632183	ERS1460390	ERR1947185	21903_8#31	4	Lees et al	Netherlands	Europe	199	Carriage	S	S	S	No	No	NA
2245STDY6020646	ERS629072	ERR884402	15682_2#9	4	GPS	Poland	Europe	199	Disease	S	S	S	No	No	NA
2245STDY6178981	ERS1021205	ERR1453739	19341_3#91	4	GPS	China	Asia	199	Carriage	S	S	S	No	No	NA
4484STDY6808802	ERS1698728	ERR2305612	23495_7#56	4	Lees et al	Netherlands	Europe	199	Carriage	S	S	S	No	No	NA
4484STDY6808944	ERS1698868	ERR2305467	22984_8#5	4	Lees et al	Netherlands	Europe	3017	Carriage	S	S	S	No	No	NA
LE4011	ERS070020	ERR129129	7622_4#9	4	Croucher et al	USA	North America	199	Carriage	S	S	S	Yes	No	NA
4484STDY6631992	ERS1460202	ERR1947728	21946_6#208	4	Lees et al	Netherlands	Europe	199	Carriage	S	S	S	No	No	NA
4484STDY6632317	ERS1460523	ERR1947317	21903_8#163	4	Lees et al	Netherlands	Europe	416	Carriage	S	S	S	No	No	NA
4484STDY6632075	ERS1460284	ERR1947809	21946_6#289	4	Lees et al	Netherlands	Europe	199	Carriage	S	S	S	No	No	NA
362412	ERS044134	ERR069828	6999_7#8	4	Croucher et al	USA	North America	199	Carriage	S	S	S	No	No	NA
4484STDY6809056	ERS1698979	ERR2305348	22695_3#307	4	Lees et al	Netherlands	Europe	199	Carriage	R	S	S	No	No	NA
3031	ERS043852	ERR065288	6925_1#50	4	Croucher et al	USA	North America	199	Carriage	R	R	S	No	No	NA
UoS3287	ERS023306	ERR046131	6512_4#12	4	Gladstone et al	UK	Europe	199	Carriage	S	S	S	No	No	NA
4484STDY6632443	ERS1460646	ERR1947439	21903_8#285	4	Lees et al	Netherlands	Europe	199	Carriage	S	S	S	No	No	NA
UoS4310	ERS023395	ERR045360	6486_5#11	4	Gladstone et al	UK	Europe	199	Carriage	S	S	S	No	No	NA
ND6116	ERS070111	ERR124220	7553_4#4	4	Croucher et al	USA	North America	199	Carriage	S	S	S	No	No	NA
4484STDY6631984	ERS1460194	ERR1947720	21946_6#200	4	Lees et al	Netherlands	Europe	416	Carriage	S	S	S	No	No	NA
UoS0280	ERS023083	ERR044934	6470_6#5	4	Gladstone et al	UK	Europe	199	Carriage	S	S	S	No	No	NA
LE4142	ERS070051	ERR129160	7622_4#40	4	Croucher et al	USA	North America	199	Carriage	R	R	R	Yes	No	NA
3061	ERS043881	ERR065317	6925_2#80	4	Croucher et al	USA	North America	667	Carriage	S	S	S	No	No	NA
509365	ERS044172	ERR065975	6952_4#23	4	Croucher et al	USA	North America	199	Carriage	S	S	S	No	No	NA
2842STDY5644300	ERS367737	ERR461624	11861_3#73	4	Lees et al	Netherlands	Europe	199	Disease	S	S	S	No	No	NA
3218	ERS044023	ERR069717	6999_2#12	4	Croucher et al	USA	North America	199	Carriage	S	S	I	No	No	NA
4484STDY6632139	ERS1460346	ERR1947871	21946_6#351	4	Lees et al	Netherlands	Europe	416	Carriage	S	S	S	No	No	NA
2245STDY5982615	ERS558204	ERR742500	14673_2#90	4	GPS	USA	North America	667	Disease	S	S	S	No	No	NA
NP7100	ERS070160	ERR124269	7553_5#53	4	Croucher et al	USA	North America	199	Carriage	S	S	I	No	No	NA
2245STDY6178882	ERS1021061	ERR1453642	19341_2#175	4	GPS	China	Asia	199	Carriage	S	S	R	No	No	NA
LE4106	ERS070044	ERR129153	7622_4#33	4	Croucher et al	USA	North America	199	Carriage	S	S	I	No	No	NA
4484STDY6632425	ERS1460628	ERR1947421	21903_8#267	4	Lees et al	Netherlands	Europe	3017	Carriage	S	S	S	No	No	NA
4484STDY6632497	ERS1460700	ERR1947493	21903_8#339	4	Lees et al	Netherlands	Europe	199	Carriage	S	S	S	No	No	NA
2245STDY6020675	ERS629101	ERR884431	15682_2#38	4	GPS	Poland	Europe	199	Disease	S	S	S	No	No	NA
CH2060	ERS069972	ERR129081	7622_3#57	4	Croucher et al	USA	North America	199	Carriage	S	S	S	No	No	NA
2245STDY5819541	ERS455115	ERR600163	13414_2#24	4	GPS	USA	North America	2269	Disease	R	R	R	Yes	No	NA
2245STDY5804502	ERS437358	ERR586425	13154_3#54	4	GPS	USA	North America	199	Disease	R	R	I	No	No	NA
2245STDY5819505	ERS455080	ERR600137	13414_1#84	4	GPS	USA	North America	200	Disease	S	S	S	No	No	NA
2245STDY5562557	ERS322589	ERR449176	11822_1#87	4	GPS	USA	North America	645	Disease	S	R	S	No	No	NA
UoS3079	ERS023245	ERR046070	6512_1#23	4	Gladstone et al	UK	Europe	2220	Carriage	S	S	S	No	No	NA
4484STDY6632382	ERS1460587	ERR1947380	21903_8#226	4	Lees et al	Netherlands	Europe	3017	Carriage	S	S	S	No	No	NA
095344	ERS044064	ERR069758	6999_4#7	4	Croucher et al	USA	North America	199	Carriage	S	S	S	No	No	NA
4484STDY6808753	ERS1698679	ERR2305563	23495_7#7	4	Lees et al	Netherlands	Europe	199	Carriage	S	S	S	No	No	NA
2245STDY5819649	ERS455222	ERR662414	13710_2#26	4	GPS	USA	North America	199	Disease	S	S	S	No	No	NA
2245STDY5608914	ERS356279	ERR433969	11679_1#5	4	GPS	USA	North America	199	Disease	R	R	R	Yes	No	NA
2245STDY5982610	ERS558199	ERR742496	14673_2#85	4	GPS	USA	North America	199	Disease	S	S	S	No	No	NA
BR1025	ERS069925	ERR129034	7622_2#10	4	Croucher et al	USA	North America	199	Carriage	S	S	S	No	No	NA
MD5052	ERS070066	ERR129175	7622_5#55	4	Croucher et al	USA	North America	199	Carriage	S	S	S	No	No	NA
2245STDY5819794	ERS455366	ERR596420	13353_7#85	4	GPS	USA	North America	199	Disease	R	R	I	No	No	NA
210162	ERS044100	ERR069794	6999_5#20	4	Croucher et al	USA	North America	1936	Carriage	R	R	R	No	No	NA
2245STDY5819604	ERS455178	ERR600219	13414_2#87	4	GPS	USA	North America	12711	Disease	S	S	R	No	No	NA
2245STDY5699201	ERS394300	ERR505886	12291_5#84	4	GPS	USA	North America	199	Disease	R	R	R	Yes	No	NA
2842STDY5643990	ERS367430	ERR461431	11861_1#56	4	Lees et al	Netherlands	Europe	416	Disease	S	S	S	No	No	NA
2245STDY5699065	ERS394166	ERR505755	12291_4#40	4	GPS	USA	North America	199	Disease	S	S	S	No	No	NA
2245STDY6178946	ERS1021171	ERR1453705	19341_3#57	4	GPS	China	Asia	199	Carriage	S	S	S	No	No	NA
MD5045	ERS070065	ERR129174	7622_5#54	4	Croucher et al	USA	North America	199	Carriage	S	S	S	No	No	NA
2245STDY6179480	ERS1021653	ERR1422680	19084_8#167	4	GPS	USA	North America	667	Disease	S	S	S	No	No	NA
2245STDY5982622	ERS558210	ERR742504	14673_3#1	4	GPS	USA	North America	667	Disease	S	S	S	No	No	NA
4484STDY6632304	ERS1460510	ERR1947304	21903_8#150	4	Lees et al	Netherlands	Europe	3700	Carriage	S	S	S	No	No	NA
2245STDY5819639	ERS455212	ERR662410	13710_2#22	4	GPS	USA	North America	199	Disease	S	S	S	No	No	NA
146066	ERS044080	ERR069774	6999_4#23	4	Croucher et al	USA	North America	199	Carriage	S	S	S	No	No	NA
2245STDY6021531	ERS639140	ERR913088	15873_1#30	4	GPS	South Africa	Africa	199	Carriage	S	S	S	No	No	NA
4484STDY6808795	ERS1698721	ERR2305605	23495_7#49	4	Lees et al	Netherlands	Europe	2081	Carriage	S	S	S	No	No	NA
4484STDY6632208	ERS1460415	ERR1947210	21903_8#56	4	Lees et al	Netherlands	Europe	416	Carriage	S	S	S	No	No	NA
PT8014	ERS070175	ERR124284	7553_5#68	4	Croucher et al	USA	North America	199	Carriage	R	R	I	No	No	NA
2245STDY6030052	ERS640135	ERR925313	15995_2#103	4	GPS	South Africa	Africa	199	Carriage	S	S	S	No	No	NA
2245STDY5562500	ERS322534	ERR449264	11826_1#80	4	GPS	USA	North America	668	Disease	S	S	I	No	No	NA
UoS0058	ERS023018	ERR044870	6470_3#13	4	Gladstone et al	UK	Europe	199	Carriage	S	S	S	No	No	NA
LE4055	ERS070031	ERR129140	7622_4#20	4	Croucher et al	USA	North America	199	Carriage	S	S	I	No	No	NA
2245STDY5982599	ERS558188	ERR742486	14673_2#74	4	GPS	USA	North America	199	Disease	S	S	I	No	No	NA
UoS4285	ERS023388	ERR045353	6486_5#4	4	Gladstone et al	UK	Europe	199	Carriage	S	S	S	No	No	NA
2245STDY5609021	ERS356385	ERR433710	11657_8#17	4	GPS	USA	North America	667	Disease	S	S	S	No	No	NA
4484STDY6632405	ERS1460610	ERR1947403	21903_8#249	4	Lees et al	Netherlands	Europe	2081	Carriage	S	S	S	No	No	NA
4484STDY6632300	ERS1460506	ERR1947300	21903_8#146	4	Lees et al	Netherlands	Europe	416	Carriage	S	S	S	No	No	NA
2245STDY6091637	ERS707820	ERR1065352	17059_8#56	4	GPS	South Africa	Africa	411	Carriage	S	S	S	No	No	NA
4484STDY6632106	ERS1460315	ERR1947840	21946_6#320	4	Lees et al	Netherlands	Europe	2220	Carriage	S	S	S	No	No	NA
2842STDY5644025	ERS367465	ERR502540	12273_1#84	4	Lees et al	Netherlands	Europe	199	Disease	S	S	S	No	No	NA
2245STDY6179096	ERS1021323	ERR1422350	19084_7#21	4	GPS	Qatar	Asia	199	Disease	S	S	S	Yes	No	NA
2245STDY6020658	ERS629084	ERR884414	15682_2#21	4	GPS	Poland	Europe	199	Disease	S	S	S	No	No	NA
2245STDY5699250	ERS394348	ERR506023	12299_1#42	4	GPS	USA	North America	199	Disease	S	S	I	No	No	NA
4484STDY6808768	ERS1698694	ERR2305578	23495_7#22	4	Lees et al	Netherlands	Europe	416	Carriage	S	S	S	No	No	NA
2245STDY6178948	ERS1021173	ERR1453707	19341_3#59	4	GPS	China	Asia	199	Carriage	S	S	R	No	No	NA
4484STDY6632223	ERS1460430	ERR1947225	21903_8#71	4	Lees et al	Netherlands	Europe	2220	Carriage	S	S	S	No	No	NA
2842STDY5753093	ERS408878	ERR554839	12673_6#8	4	Lees et al	Netherlands	Europe	199	Disease	S	S	S	No	No	NA
4484STDY6632647	ERS1461697	ERR1947639	21946_6#119	4	Lees et al	Netherlands	Europe	3017	Carriage	S	S	S	No	No	NA
LE4092	ERS070040	ERR129149	7622_4#29	4	Croucher et al	USA	North America	199	Carriage	S	S	S	No	No	NA
2842STDY5644629	ERS368058	ERR461758	11861_5#19	4	Lees et al	Netherlands	Europe	199	Disease	S	S	S	No	No	NA
2245STDY6179001	ERS1021225	ERR1453759	19341_3#111	4	GPS	China	Asia	1757	Carriage	S	S	S	No	No	NA
372297	ERS044139	ERR069833	6999_7#13	4	Croucher et al	USA	North America	199	Carriage	S	S	S	No	No	NA
2245STDY6178985	ERS1021209	ERR1453743	19341_3#95	4	GPS	China	Asia	199	Carriage	S	S	S	No	No	NA
2842STDY5644581	ERS368011	ERR461349	11860_8#67	4	Lees et al	Netherlands	Europe	199	Disease	S	S	S	No	No	NA
4484STDY6632490	ERS1460693	ERR1947486	21903_8#332	4	Lees et al	Netherlands	Europe	416	Carriage	S	S	S	No	No	NA
2245STDY7145177	ERS2553042	ERR2667102	24775_1#74	4	GPS	China	Asia	876	Disease	S	S	R	No	Yes	NA
4484STDY6632294	ERS1460500	ERR1947294	21903_8#140	4	Lees et al	Netherlands	Europe	199	Carriage	S	S	S	No	No	NA
2245STDY5982547	ERS558136	ERR845746	15277_1#13	4	GPS	USA	North America	199	Disease	R	R	R	Yes	No	NA
2245STDY5982705	ERS558293	ERR742585	14673_3#84	4	GPS	USA	North America	199	Disease	S	S	I	Yes	No	NA
4484STDY6808531	ERS1698453	ERR2305440	22709_8#353	4	Lees et al	Netherlands	Europe	416	Carriage	S	S	S	No	No	NA
4484STDY6632611	ERS1461662	ERR1947604	21946_6#84	4	Lees et al	Netherlands	Europe	199	Carriage	S	S	S	No	No	NA
4484STDY6809054	ERS1698972	ERR2305346	22695_3#305	4	Lees et al	Netherlands	Europe	199	Carriage	S	S	S	No	No	NA
4484STDY6632305	ERS1460511	ERR1947305	21903_8#151	4	Lees et al	Netherlands	Europe	13185	Carriage	S	S	S	No	No	NA
2245STDY5609159	ERS356529	ERR425492	11511_8#56	4	GPS	USA	North America	2273	Disease	R	R	I	No	No	NA
2245STDY6020383	ERS628826	ERR876650	15608_4#32	4	GPS	Trinidad and Tobago	North America	199	Disease	S	S	S	No	No	NA
2245STDY5982641	ERS558229	ERR742523	14673_3#20	4	GPS	USA	North America	199	Disease	S	S	S	No	No	NA
UoS4029	ERS023327	ERR046152	6512_5#9	4	Gladstone et al	UK	Europe	8917	Carriage	S	S	S	No	No	NA
4484STDY6632387	ERS1460592	ERR1947385	21903_8#231	4	Lees et al	Netherlands	Europe	3017	Carriage	S	S	S	No	No	NA
4484STDY6632453	ERS1460656	ERR1947449	21903_8#295	4	Lees et al	Netherlands	Europe	416	Carriage	S	S	S	No	No	NA
4484STDY6808656	ERS1698583	ERR2305142	22695_3#101	4	Lees et al	Netherlands	Europe	199	Carriage	S	S	S	No	No	NA
BR1105	ERS069950	ERR129059	7622_2#35	4	Croucher et al	USA	North America	199	Carriage	S	R	I	No	No	NA
2245STDY5819785	ERS455357	ERR662351	13710_1#35	4	GPS	USA	North America	199	Disease	S	S	S	No	No	NA
4484STDY6632466	ERS1460669	ERR1947462	21903_8#308	4	Lees et al	Netherlands	Europe	3012	Carriage	S	S	S	No	No	NA
4484STDY6808574	ERS1698502	ERR2305061	22695_3#20	4	Lees et al	Netherlands	Europe	876	Carriage	S	R	I	Yes	No	NA
ND6121	ERS070116	ERR124225	7553_4#9	4	Croucher et al	USA	North America	199	Carriage	S	S	S	No	No	NA
GL3060	ERS070009	ERR129118	7622_3#94	4	Croucher et al	USA	North America	2344	Carriage	R	R	R	No	No	NA
4484STDY6632348	ERS1460553	ERR1947346	21903_8#192	4	Lees et al	Netherlands	Europe	3017	Carriage	S	S	S	No	No	NA
PT8098	ERS070204	ERR124313	7553_6#1	4	Croucher et al	USA	North America	199	Carriage	S	S	S	Yes	No	NA
2245STDY7145227	ERS2553093	ERR2667151	24775_1#123	4	GPS	China	Asia	2220	Disease	S	S	S	No	No	NA
4484STDY6632213	ERS1460420	ERR1947215	21903_8#61	4	Lees et al	Netherlands	Europe	199	Carriage	S	S	S	No	No	NA
PT8009	ERS070172	ERR124281	7553_5#65	4	Croucher et al	USA	North America	667	Carriage	S	S	S	No	No	NA
NP7066	ERS070154	ERR124263	7553_4#47	4	Croucher et al	USA	North America	199	Carriage	S	S	S	Yes	No	NA
4484STDY6632603	ERS1461654	ERR1947596	21946_6#76	4	Lees et al	Netherlands	Europe	3017	Carriage	S	S	S	No	No	NA
4484STDY6632567	ERS1460769	ERR1947561	21946_6#41	4	Lees et al	Netherlands	Europe	199	Carriage	S	S	S	No	No	NA
3049	ERS043869	ERR065305	6925_1#67	4	Croucher et al	USA	North America	667	Carriage	S	S	S	No	No	NA
UoS3251	ERS023292	ERR046117	6512_3#22	4	Gladstone et al	UK	Europe	199	Carriage	S	S	S	No	No	NA
2245STDY6178892	ERS1021076	ERR1453652	19341_3#4	4	GPS	China	Asia	199	Carriage	S	S	S	No	No	NA
3153	ERS043958	ERR068044	7001_3#16	4	Croucher et al	USA	North America	199	Carriage	S	S	S	No	No	NA
4484STDY6632653	ERS1461703	ERR1947645	21946_6#125	4	Lees et al	Netherlands	Europe	2081	Carriage	S	S	S	No	No	NA
2245STDY5819835	ERS455405	ERR600298	13414_4#29	4	GPS	USA	North America	199	Disease	S	S	I	No	No	NA
2842STDY5643980	ERS367420	ERR461421	11861_1#46	4	Lees et al	Netherlands	Europe	199	Disease	S	S	S	No	No	NA
2245STDY5562371	ERS322408	ERR425411	11511_7#59	4	GPS	USA	North America	199	Disease	R	R	S	No	No	NA
148056	ERS044082	ERR069776	6999_5#2	4	Croucher et al	USA	North America	1936	Carriage	R	R	R	No	No	NA
4484STDY6809010	ERS1698934	ERR2305533	22984_8#71	4	Lees et al	Netherlands	Europe	2081	Carriage	S	S	S	No	No	NA
4484STDY6632082	ERS1460291	ERR1947816	21946_6#296	4	Lees et al	Netherlands	Europe	1756	Carriage	S	S	I	No	No	NA
4484STDY6808991	ERS1698915	ERR2305514	22984_8#52	4	Lees et al	Netherlands	Europe	1756	Carriage	S	S	I	No	No	NA
4484STDY6808921	ERS1698846	ERR2305310	22695_3#269	4	Lees et al	Netherlands	Europe	2081	Carriage	S	S	S	No	No	NA
4484STDY6808464	ERS1698393	ERR2305373	22709_8#286	4	Lees et al	Netherlands	Europe	3017	Carriage	S	S	S	No	No	NA
UoS4269	ERS023383	ERR046208	6512_7#21	4	Gladstone et al	UK	Europe	199	Carriage	S	S	S	No	No	NA
2245STDY6178902	ERS1021095	ERR1453661	19341_3#13	4	GPS	China	Asia	199	Carriage	S	S	S	No	No	NA
3154a	ERS043959	ERR068045	7001_3#17	4	Croucher et al	USA	North America	199	Carriage	S	S	NA	No	No	NA
2245STDY5982658	ERS558246	ERR742539	14673_3#37	4	GPS	USA	North America	1756	Disease	S	S	I	No	No	NA
2245STDY6106462	ERS740124	ERR1202564	17966_5#114	4	GPS	USA	North America	199	Disease	R	R	R	Yes	No	NA
2245STDY5608934	ERS356299	ERR460199	11893_8#13	4	GPS	USA	North America	667	Disease	S	S	S	No	No	NA
2245STDY5819844	ERS455414	ERR600304	13414_4#38	4	GPS	USA	North America	199	Disease	S	S	S	No	No	NA
2842STDY5644541	ERS367971	ERR461309	11860_8#25	4	Lees et al	Netherlands	Europe	199	Disease	S	S	S	No	No	NA
2245STDY6178975	ERS1021199	ERR1453733	19341_3#85	4	GPS	China	Asia	199	Carriage	S	S	S	No	No	NA
4484STDY6632343	ERS1460548	ERR1947341	21903_8#187	4	Lees et al	Netherlands	Europe	2081	Carriage	S	S	S	No	No	NA
UoS3250	ERS023291	ERR046116	6512_3#21	4	Gladstone et al	UK	Europe	411	Carriage	S	S	S	No	No	NA
4484STDY6808715	ERS1698642	ERR2305201	22695_3#160	4	Lees et al	Netherlands	Europe	3017	Carriage	S	S	S	No	No	NA
UoS5109	ERS025145	ERR047142	6569_8#18	4	Gladstone et al	UK	Europe	199	Carriage	S	S	S	No	No	NA
2245STDY5819459	ERS455028	ERR600108	13414_1#38	4	GPS	USA	North America	199	Disease	S	S	I	No	No	NA
3034	ERS043855	ERR065291	6925_1#53	4	Croucher et al	USA	North America	199	Carriage	S	S	S	No	No	NA
4484STDY6632648	ERS1461698	ERR1947640	21946_6#120	4	Lees et al	Netherlands	Europe	3017	Carriage	S	S	S	No	No	NA
UoS5235	ERS025192	ERR047124	6569_7#21	4	Gladstone et al	UK	Europe	199	Carriage	S	S	S	No	No	NA
4484STDY6632609	ERS1461660	ERR1947602	21946_6#82	4	Lees et al	Netherlands	Europe	3017	Carriage	S	S	S	No	No	NA
2842STDY5753142	ERS408927	ERR554888	12673_6#57	4	Lees et al	Netherlands	Europe	3017	Disease	S	S	S	No	No	NA
2245STDY5819646	ERS455219	ERR662413	13710_2#25	4	GPS	USA	North America	199	Disease	S	S	I	No	No	NA
4484STDY6808682	ERS1698609	ERR2305168	22695_3#127	4	Lees et al	Netherlands	Europe	3700	Carriage	S	S	S	No	No	NA
2245STDY5609165	ERS356535	ERR433725	11657_8#33	4	GPS	USA	North America	199	Disease	S	S	I	No	No	NA
UoS4166	ERS023361	ERR046186	6512_6#21	4	Gladstone et al	UK	Europe	199	Carriage	S	S	S	No	No	NA
UoS0310	ERS023099	ERR044950	6470_6#21	4	Gladstone et al	UK	Europe	199	Carriage	S	S	S	No	No	NA
BR1022-2	ERS069923	ERR129032	7622_2#8	4	Croucher et al	USA	North America	199	Carriage	S	S	NA	No	No	NA
2245STDY5819464	ERS455036	ERR662372	13710_1#56	4	GPS	USA	North America	199	Disease	S	S	I	No	No	NA
UoS3257	ERS023296	ERR046121	6512_4#2	4	Gladstone et al	UK	Europe	199	Carriage	S	S	S	No	No	NA
2842STDY5644250	ERS367687	ERR461574	11861_3#21	4	Lees et al	Netherlands	Europe	199	Disease	S	S	S	No	No	NA
2245STDY5982608	ERS558197	ERR742494	14673_2#83	4	GPS	USA	North America	199	Disease	S	S	S	No	No	NA
2245STDY6178922	ERS1021126	ERR1453681	19341_3#33	4	GPS	China	Asia	199	Carriage	S	S	I	No	Yes	NA
4484STDY6808933	ERS1698858	ERR2305322	22695_3#281	4	Lees et al	Netherlands	Europe	416	Carriage	S	S	S	No	No	NA
UoS4380	ERS023421	ERR045386	6486_6#15	4	Gladstone et al	UK	Europe	416	Carriage	S	S	S	No	No	NA
3073	ERS043892	ERR065328	6925_2#91	4	Croucher et al	USA	North America	199	Carriage	S	S	I	No	No	NA
UoS3153	ERS023259	ERR046084	6512_2#13	4	Gladstone et al	UK	Europe	199	Carriage	S	S	S	No	No	NA
365152	ERS044135	ERR069829	6999_7#9	4	Croucher et al	USA	North America	199	Carriage	S	S	S	No	No	NA
2842STDY5644211	ERS367649	ERR461902	11893_1#78	4	Lees et al	Netherlands	Europe	199	Disease	S	S	S	No	No	NA
4484STDY6632608	ERS1461659	ERR1947601	21946_6#81	4	Lees et al	Netherlands	Europe	3017	Carriage	S	S	S	No	No	NA
4484STDY6632694	ERS1461743	ERR1947684	21946_6#164	4	Lees et al	Netherlands	Europe	419	Carriage	S	S	S	No	No	NA
2245STDY5819501	ERS455076	ERR600133	13414_1#80	4	GPS	USA	North America	667	Disease	S	S	S	No	No	NA
2245STDY5982707	ERS558295	ERR742587	14673_3#86	4	GPS	USA	North America	667	Disease	S	S	S	No	No	NA
4484STDY6632435	ERS1460638	ERR1947431	21903_8#277	4	Lees et al	Netherlands	Europe	416	Carriage	S	S	S	No	No	NA
2245STDY5819565	ERS455139	ERR600182	13414_2#48	4	GPS	USA	North America	199	Disease	S	S	S	No	No	NA
4484STDY6808477	ERS1698406	ERR2305386	22709_8#299	4	Lees et al	Netherlands	Europe	199	Carriage	S	S	S	No	No	NA
2245STDY6106747	ERS740851	ERR1214520	18090_2#12	4	GPS	China	Asia	12376	Carriage	R	R	S	No	No	NA
4484STDY6808539	ERS1698468	ERR2305448	22709_8#361	4	Lees et al	Netherlands	Europe	3017	Carriage	S	S	S	No	No	NA
4484STDY6808579	ERS1698507	ERR2305066	22695_3#25	4	Lees et al	Netherlands	Europe	876	Carriage	S	R	I	Yes	No	NA
GL3077	ERS070014	ERR129123	7622_4#3	4	Croucher et al	USA	North America	199	Carriage	S	S	R	No	No	NA
4484STDY6631994	ERS1460204	ERR1947730	21946_6#210	4	Lees et al	Netherlands	Europe	1756	Carriage	S	S	I	No	No	NA
2245STDY5819527	ERS455101	ERR662393	13710_2#5	4	GPS	USA	North America	199	Disease	S	S	S	No	No	NA
4484STDY6809052	ERS1698970	ERR2305344	22695_3#303	4	Lees et al	Netherlands	Europe	3017	Carriage	S	S	S	No	No	NA
2245STDY5819815	ERS455385	ERR662450	13710_2#62	4	GPS	USA	North America	199	Disease	R	R	I	Yes	No	NA
2245STDY5609164	ERS356534	ERR425494	11511_8#58	4	GPS	USA	North America	199	Disease	S	S	S	No	No	NA
2245STDY5699102	ERS394203	ERR505789	12291_4#77	4	GPS	USA	North America	1756	Disease	S	S	I	No	No	NA
3116	ERS043931	ERR068017	7001_2#12	4	Croucher et al	USA	North America	199	Carriage	S	S	I	No	No	NA
2245STDY6106910	ERS740917	ERR1214680	18090_2#172	4	GPS	China	Asia	200	Disease	S	S	R	No	Yes	NA
2245STDY5819678	ERS455251	ERR662428	13710_2#40	4	GPS	USA	North America	199	Disease	S	S	S	No	No	NA
2245STDY5608966	ERS356331	ERR433705	11657_8#12	4	GPS	USA	North America	199	Disease	S	S	I	No	No	NA
4484STDY6809047	ERS1698965	ERR2305339	22695_3#298	4	Lees et al	Netherlands	Europe	3017	Carriage	S	S	S	No	No	NA
4484STDY6632095	ERS1460304	ERR1947829	21946_6#309	4	Lees et al	Netherlands	Europe	200	Carriage	S	S	S	No	No	NA
4484STDY6632271	ERS1460477	ERR1947271	21903_8#117	4	Lees et al	Netherlands	Europe	199	Carriage	S	S	S	No	No	NA
4484STDY6632067	ERS1460276	ERR1947801	21946_6#281	4	Lees et al	Netherlands	Europe	199	Carriage	S	S	S	No	No	NA
4484STDY6808635	ERS1698563	ERR2305122	22695_3#81	4	Lees et al	Netherlands	Europe	199	Carriage	S	S	S	No	No	NA
UoS3286	ERS023305	ERR046130	6512_4#11	4	Gladstone et al	UK	Europe	199	Carriage	S	S	S	No	No	NA
2245STDY6092183	ERS708321	ERR1066227	17175_7#34	4	GPS	South Africa	Africa	201	Disease	S	S	S	No	No	NA
2842STDY5644549	ERS367979	ERR461317	11860_8#34	4	Lees et al	Netherlands	Europe	199	Disease	S	S	S	No	No	NA
4484STDY6632272	ERS1460478	ERR1947272	21903_8#118	4	Lees et al	Netherlands	Europe	199	Carriage	S	S	S	No	No	NA
2245STDY6179488	ERS1021661	ERR1422688	19084_8#175	4	GPS	USA	North America	199	Disease	S	S	S	No	No	NA
2245STDY6178886	ERS1021066	ERR1453646	19341_2#179	4	GPS	China	Asia	2081	Carriage	S	S	S	No	No	NA
2245STDY5562393	ERS322430	ERR425431	11511_7#79	4	GPS	USA	North America	199	Disease	S	S	S	No	No	NA
2842STDY5753101	ERS408886	ERR554847	12673_6#16	4	Lees et al	Netherlands	Europe	3017	Disease	S	S	S	No	No	NA
2245STDY6178976	ERS1021200	ERR1453734	19341_3#86	4	GPS	China	Asia	199	Carriage	S	S	S	No	No	NA
2842STDY5644225	ERS367662	ERR496939	12216_4#90	4	Lees et al	Netherlands	Europe	200	Disease	S	S	S	No	No	NA
UoS4364	ERS023413	ERR045378	6486_6#7	4	Gladstone et al	UK	Europe	199	Carriage	S	S	S	No	No	NA
2245STDY5699106	ERS394207	ERR505793	12291_4#81	4	GPS	USA	North America	199	Disease	R	R	I	Yes	No	NA
4484STDY6808603	ERS1698531	ERR2305090	22695_3#49	4	Lees et al	Netherlands	Europe	199	Carriage	S	S	S	No	No	NA
312034	ERS044123	ERR069817	6999_6#20	4	Croucher et al	USA	North America	199	Carriage	S	R	I	Yes	No	NA
2245STDY5819533	ERS455107	ERR600157	13414_2#16	4	GPS	USA	North America	199	Disease	S	S	S	No	No	NA
GL3036	ERS070003	ERR129112	7622_3#88	4	Croucher et al	USA	North America	199	Carriage	S	S	I	No	No	NA
2245STDY5804478	ERS437334	ERR662311	13670_3#31	4	GPS	USA	North America	1673	Disease	S	S	I	No	No	NA
4484STDY6632644	ERS1461694	ERR1947636	21946_6#116	4	Lees et al	Netherlands	Europe	416	Carriage	S	S	S	No	No	NA
2245STDY6655050	ERS1813733	ERR2089450	21999_8#5	4	GPS	BRAZIL	South America	199	Disease	S	S	S	No	No	NA
4484STDY6632170	ERS1460377	ERR1947172	21903_8#18	4	Lees et al	Netherlands	Europe	416	Carriage	S	S	S	No	No	NA
4484STDY6808526	ERS1698448	ERR2305435	22709_8#348	4	Lees et al	Netherlands	Europe	199	Carriage	S	S	S	No	No	NA
2245STDY5819603	ERS455177	ERR600218	13414_2#86	4	GPS	USA	North America	199	Disease	S	S	S	No	No	NA
2842STDY5753086	ERS408871	ERR554832	12673_6#1	4	Lees et al	Netherlands	Europe	199	Disease	S	S	S	No	No	NA
UoS4279	ERS023387	ERR045352	6486_5#3	4	Gladstone et al	UK	Europe	199	Carriage	S	S	S	No	No	NA
4484STDY6632651	ERS1461701	ERR1947643	21946_6#123	4	Lees et al	Netherlands	Europe	199	Carriage	S	S	S	No	No	NA
4484STDY6808712	ERS1698639	ERR2305198	22695_3#157	4	Lees et al	Netherlands	Europe	3012	Carriage	S	S	S	No	No	NA
2842STDY5644376	ERS367812	ERR461698	11861_4#54	4	Lees et al	Netherlands	Europe	199	Disease	S	S	S	No	No	NA
2245STDY5608950	ERS356315	ERR433702	11657_8#9	4	GPS	USA	North America	199	Disease	S	S	I	No	No	NA
2245STDY6179450	ERS1021623	ERR1422650	19084_8#137	4	GPS	USA	North America	199	Disease	R	R	I	No	No	NA
2245STDY5699084	ERS394185	ERR505772	12291_4#59	4	GPS	USA	North America	667	Disease	S	S	S	No	No	NA
4484STDY6632190	ERS1460397	ERR1947192	21903_8#38	4	Lees et al	Netherlands	Europe	199	Carriage	S	S	S	No	No	NA
GL3066	ERS070011	ERR129120	7622_3#96	4	Croucher et al	USA	North America	199	Carriage	S	S	I	No	No	NA
2245STDY5982552	ERS558141	ERR742445	14673_2#27	4	GPS	USA	North America	199	Disease	S	S	I	No	No	NA
4484STDY6632704	ERS1461753	ERR1947694	21946_6#174	4	Lees et al	Netherlands	Europe	199	Carriage	S	S	S	No	No	NA
4484STDY6808895	ERS1698820	ERR2305284	22695_3#243	4	Lees et al	Netherlands	Europe	3017	Carriage	S	S	S	No	No	NA
2245STDY6031105	ERS669236	ERR956281	16043_2#59	4	GPS	Malaysia	Asia	199	Disease	S	S	S	No	No	NA
PT8004	ERS070171	ERR124280	7553_5#64	4	Croucher et al	USA	North America	667	Carriage	R	R	S	No	No	NA
4484STDY6808545	ERS1698474	ERR2305454	22709_8#367	4	Lees et al	Netherlands	Europe	199	Carriage	S	S	S	No	No	NA
NP7022	ERS070142	ERR124251	7553_4#35	4	Croucher et al	USA	North America	199	Carriage	S	S	S	No	No	NA
2245STDY6020235	ERS628671	ERR876508	15608_2#78	4	GPS	USA	North America	1936	Disease	R	R	R	No	No	NA
2842STDY5644258	ERS367695	ERR461582	11861_3#29	4	Lees et al	Netherlands	Europe	199	Disease	S	S	S	No	No	NA
2245STDY5982327	ERS566858	ERR774184	14913_5#90	4	GPS	South Africa	Africa	411	Disease	S	S	S	No	No	NA
2842STDY5644203	ERS367641	ERR461894	11893_1#70	4	Lees et al	Netherlands	Europe	199~	Disease	S	S	S	No	No	NA
3144	ERS043952	ERR068038	7001_3#10	4	Croucher et al	USA	North America	199	Carriage	S	S	S	Yes	No	NA
CH2085	ERS069982	ERR129091	7622_3#67	4	Croucher et al	USA	North America	199	Carriage	S	S	S	No	No	NA
2245STDY6178979	ERS1021203	ERR1453737	19341_3#89	4	GPS	China	Asia	199	Carriage	S	S	S	No	No	NA
UoS5285	ERS025211	ERR047161	6570_1#16	4	Gladstone et al	UK	Europe	2220	Carriage	S	S	S	No	No	NA
2245STDY5819548	ERS455122	ERR600168	13414_2#31	4	GPS	USA	North America	199	Disease	R	R	R	No	No	NA
ND6022	ERS070088	ERR129197	7622_5#77	4	Croucher et al	USA	North America	199	Carriage	S	S	I	No	No	NA
3160a	ERS043966	ERR067960	6952_7#1	4	Croucher et al	USA	North America	199	Carriage	S	S	S	No	No	NA
4484STDY6632580	ERS1460782	ERR1947574	21946_6#54	4	Lees et al	Netherlands	Europe	3017	Carriage	S	S	S	No	No	NA
GL3080	ERS070016	ERR129125	7622_4#5	4	Croucher et al	USA	North America	199	Carriage	S	S	S	No	No	NA
4484STDY6631976	ERS1460186	ERR1947712	21946_6#192	4	Lees et al	Netherlands	Europe	416	Carriage	S	S	S	No	No	NA
4484STDY6632505	ERS1460708	ERR1947501	21903_8#347	4	Lees et al	Netherlands	Europe	199	Carriage	S	S	S	No	No	NA
2245STDY6031108	ERS669239	ERR956284	16043_2#62	4	GPS	Malaysia	Asia	200	Disease	S	S	R	Yes	Yes	NA
3011	ERS043832	ERR065337	6930_8#5	4	Croucher et al	USA	North America	199	Carriage	S	S	S	Yes	No	NA
2245STDY6178955	ERS1021179	ERR1453713	19341_3#65	4	GPS	China	Asia	199	Carriage	S	S	S	No	No	NA
2245STDY6179485	ERS1021658	ERR1422685	19084_8#172	4	GPS	USA	North America	199	Disease	S	R	I	No	No	NA
UoS5271	ERS025206	ERR047156	6570_1#11	4	Gladstone et al	UK	Europe	199	Carriage	S	S	S	No	No	NA
4484STDY6632421	ERS1460625	ERR1947418	21903_8#264	4	Lees et al	Netherlands	Europe	416	Carriage	S	S	S	No	No	NA
UoS2076	ERS023140	ERR044991	6472_6#14	4	Gladstone et al	UK	Europe	199	Carriage	S	S	S	No	No	NA
2363STDY5509545	ERS225891	ERR340862	10208_2#46	4	Cremers et al	Netherlands	Europe	667	Disease	S	S	S	No	No	NA
4484STDY6632441	ERS1460644	ERR1947437	21903_8#283	4	Lees et al	Netherlands	Europe	3017	Carriage	S	S	S	No	No	NA
2245STDY5775824	ERS428957	ERR570417	12837_5#16	4	GPS	South Africa	Africa	411	Disease	S	S	S	No	No	NA
4484STDY6632044	ERS1460253	ERR1947779	21946_6#259	4	Lees et al	Netherlands	Europe	199	Carriage	S	S	S	No	No	NA
2245STDY5699247	ERS394345	ERR506020	12299_1#39	4	GPS	USA	North America	199	Disease	R	R	R	Yes	No	NA
2245STDY5982484	ERS558074	ERR742380	14673_1#55	4	GPS	USA	North America	668	Disease	S	S	I	No	No	NA
160449	ERS044087	ERR069781	6999_5#7	4	Croucher et al	USA	North America	199	Carriage	S	S	I	No	No	NA
2245STDY6020232	ERS628668	ERR876505	15608_2#75	4	GPS	USA	North America	199	Disease	S	R	I	No	No	NA
2842STDY5644637	ERS368066	ERR461766	11861_5#27	4	Lees et al	Netherlands	Europe	199	Disease	S	S	S	No	No	NA
218186	ERS044102	ERR069796	6999_5#22	4	Croucher et al	USA	North America	199	Carriage	S	S	I	No	No	NA
057144	ERS044051	ERR069745	6999_3#17	4	Croucher et al	USA	North America	199	Carriage	R	R	R	Yes	No	NA
2363STDY5509418	ERS225766	ERR338172	10071_4#8	4	Cremers et al	Netherlands	Europe	3976	Disease	S	S	S	No	No	NA
4484STDY6632485	ERS1460688	ERR1947481	21903_8#327	4	Lees et al	Netherlands	Europe	2220	Carriage	S	S	S	No	No	NA
UoS3315	ERS023313	ERR046138	6512_4#19	4	Gladstone et al	UK	Europe	199	Carriage	S	S	S	No	No	NA
2245STDY5562687	ERS322713	ERR433773	11658_1#3	4	GPS	USA	North America	199	Disease	R	R	S	Yes	No	NA
4484STDY6808575	ERS1698503	ERR2305062	22695_3#21	4	Lees et al	Netherlands	Europe	3017	Carriage	S	S	S	No	No	NA
4484STDY6632475	ERS1460678	ERR1947471	21903_8#317	4	Lees et al	Netherlands	Europe	199	Carriage	S	S	S	No	No	NA
4484STDY6632128	ERS1460336	ERR1947861	21946_6#341	4	Lees et al	Netherlands	Europe	199	Carriage	S	S	S	No	No	NA
2245STDY5819650	ERS455223	ERR600253	13414_3#37	4	GPS	USA	North America	199	Disease	S	S	S	No	No	NA
2245STDY5775507	ERS428643	ERR568484	12837_1#54	4	GPS	South Africa	Africa	3934	Disease	S	S	S	No	No	NA
4484STDY6808577	ERS1698505	ERR2305064	22695_3#23	4	Lees et al	Netherlands	Europe	2220	Carriage	S	S	S	No	No	NA
217475	ERS044101	ERR069795	6999_5#21	4	Croucher et al	USA	North America	199	Carriage	S	S	S	No	No	NA
2245STDY5982609	ERS558198	ERR742495	14673_2#84	4	GPS	USA	North America	12729	Disease	S	S	S	No	No	NA
4484STDY6632544	ERS1460746	ERR1947538	21946_6#18	4	Lees et al	Netherlands	Europe	199	Carriage	S	S	S	No	No	NA
3185	ERS043990	ERR069684	6999_1#2	4	Croucher et al	USA	North America	199	Carriage	S	S	I	No	No	NA
4484STDY6808483	ERS1698412	ERR2305392	22709_8#305	4	Lees et al	Netherlands	Europe	199	Carriage	S	S	S	No	No	NA
4484STDY6808540	ERS1698469	ERR2305449	22709_8#362	4	Lees et al	Netherlands	Europe	199	Carriage	S	S	S	No	No	NA
2245STDY5983405	ERS558998	ERR751086	14723_4#86	5	GPS	Mozambique	Africa	7096	Disease	R	R	R	No	No	NA
2245STDY6106295	ERS726071	ERR1202432	17870_8#172	5	GPS	Malawi	Africa	10599	Carriage	R	R	R	No	No	NA
2245STDY6836021	ERS1699835	ERR2091082	22841_3#161	5	GPS	Israel	Asia	172	Disease	S	S	R	No	No	NA
2245STDY5884282	ERS553622	ERR774716	14936_6#61	5	GPS	Malawi	Africa	10599	Carriage	R	R	R	No	No	NA
2245STDY6030747	ERS654303	ERR913405	15873_5#9	5	GPS	The Gambia	Africa	10542	Carriage	R	R	R	No	No	NA
2245STDY6530882	ERS1299568	ERR1788570	21127_2#185	5	GPS	BRAZIL	South America	3163	Disease	R	R	R	No	No	NA
2245STDY6021599	ERS639195	ERR908946	15841_2#2	5	GPS	South Africa	Africa	361	Carriage	S	R	R	No	No	NA
2245STDY6029707	ERS639794	ERR909085	15841_3#46	5	GPS	South Africa	Africa	11704	Carriage	R	R	R	Yes	No	NA
2245STDY6021358	ERS638969	ERR909278	15841_5#49	5	GPS	South Africa	Africa	172	Carriage	R	R	R	No	No	NA
2245STDY6655266	ERS1813944	ERR2089659	22027_1#39	5	GPS	Israel	Asia	172	Disease	S	R	R	No	No	NA
2245STDY6655311	ERS1813989	ERR2089704	22027_1#84	5	GPS	Israel	Asia	277	Disease	S	R	R	No	No	NA
2245STDY5884069	ERS553415	ERR774604	14936_5#40	5	GPS	Malawi	Africa	361	Disease	R	R	R	No	No	NA
2245STDY6106308	ERS726098	ERR1202445	17870_8#185	5	GPS	Malawi	Africa	10603	Carriage	R	R	R	No	No	NA
2245STDY5698972	ERS394074	ERR568765	12838_1#76	5	GPS	Peru	South America	338	Carriage	S	S	R	No	Yes	NA
2245STDY5884301	ERS553641	ERR774734	14936_6#80	5	GPS	Malawi	Africa	10603	Carriage	R	R	R	No	No	NA
2245STDY6530865	ERS1299732	ERR1788554	21127_2#169	5	GPS	BRAZIL	South America	338	Disease	S	R	R	No	No	NA
2245STDY6091482	ERS707693	ERR1065202	17059_6#91	5	GPS	South Africa	Africa	11716	Carriage	S	R	R	No	No	NA
2245STDY6093216	ERS724984	ERR1191866	17794_7#44	5	GPS	Morocco	Africa	277	Disease	S	S	R	No	No	NA
2245STDY5983637	ERS625440	ERR862367	15378_3#14	5	GPS	Malawi	Africa	172	Carriage	R	R	R	No	No	NA
2245STDY6105988	ERS725430	ERR1202137	17870_7#67	5	GPS	Malawi	Africa	361	Carriage	R	R	R	No	No	NA
2245STDY6021158	ERS638787	ERR925067	15995_1#41	5	GPS	South Africa	Africa	1447	Carriage	NA	R	R	Yes	No	NA
SMRU198	ERS019356	ERR050061	6680_8#6	5	Chewapreecha et al	Thailand	Asia	338	Carriage	R	R	R	No	No	NA
2245STDY5982191	ERS566723	ERR774523	14936_4#50	5	GPS	South Africa	Africa	361	Disease	S	R	R	No	No	NA
2245STDY6835541	ERS1699360	ERR2091270	22841_4#161	5	GPS	Israel	Asia	172	Disease	S	S	R	No	No	NA
2245STDY6487693	ERS1299646	ERR1788211	21127_1#12	5	GPS	RUSSIAN FEDERATION	Europe	2372	Carriage	R	R	R	No	No	NA
SMRU1645	ERS021155	ERR059969	6830_3#13	5	Chewapreecha et al	Thailand	Asia	172	Carriage	R	R	R	No	Yes	NA
2245STDY5883448	ERS508944	ERR714723	14412_2#91	5	GPS	South Africa	Africa	361	Disease	S	R	R	No	No	NA
2245STDY6031228	ERS686007	ERR997475	16399_5#14	5	GPS	The Gambia	Africa	10542	Carriage	R	R	R	No	No	NA
2245STDY6091691	ERS707730	ERR1065931	17175_4#12	5	GPS	South Africa	Africa	361	Carriage	S	R	R	No	No	NA
2245STDY5883255	ERS508850	ERR714627	14412_1#90	5	GPS	South Africa	Africa	172	Disease	R	R	R	No	No	NA
2245STDY6030881	ERS654437	ERR913287	15873_3#53	5	GPS	The Gambia	Africa	10542	Carriage	R	R	R	No	No	NA
2245STDY6835575	ERS1699393	ERR2090655	22841_1#114	5	GPS	Israel	Asia	172	Disease	S	S	R	No	No	NA
2245STDY5883304	ERS508749	ERR730803	14566_5#43	5	GPS	South Africa	Africa	172	Disease	R	R	R	No	No	NA
2245STDY5823365	ERS464712	ERR708300	14324_6#53	5	GPS	South Africa	Africa	172	Disease	S	S	R	No	No	NA
2245STDY6029752	ERS639839	ERR909130	15841_3#91	5	GPS	South Africa	Africa	361	Carriage	S	R	R	No	No	NA
2245STDY5819458	ERS455027	ERR600107	13414_1#37	5	GPS	USA	North America	338	Disease	S	S	R	No	No	NA
2245STDY5819697	ERS455270	ERR600277	13414_3#84	5	GPS	USA	North America	1373	Disease	S	R	R	No	No	NA
2245STDY5982777	ERS558362	ERR742654	14673_4#58	5	GPS	USA	North America	338	Disease	S	S	R	No	Yes	NA
2245STDY6178674	ERS813176	ERR1453499	19341_2#32	5	GPS	Malawi	Africa	361	Disease	R	R	R	No	No	NA
2245STDY6029866	ERS639951	ERR925133	15995_1#109	5	GPS	South Africa	Africa	10652	Carriage	S	R	R	No	No	NA
2245STDY6106987	ERS745545	ERR1430843	19183_3#45	5	GPS	Togo	Africa	5547	Disease	R	R	R	No	Yes	NA
2245STDY6092364	ERS708484	ERR1065854	17150_6#28	5	GPS	South Africa	Africa	361	Disease	S	R	R	No	No	NA
2245STDY6093246	ERS725014	ERR1192154	17794_8#143	5	GPS	Morocco	Africa	277	Disease	S	S	R	No	No	NA
2245STDY5608958	ERS356323	ERR433938	11658_2#93	5	GPS	USA	North America	1373	Disease	S	R	R	No	No	NA
4484STDY6632121	ERS1460329	ERR1947854	21946_6#334	5	Lees et al	Netherlands	Europe	1131	Carriage	S	S	R	No	No	NA
2245STDY6530765	ERS1299510	ERR1788455	21127_2#70	5	GPS	BRAZIL	South America	338	Disease	S	S	R	No	No	NA
ND6100	ERS070104	ERR129213	7622_5#93	5	Croucher et al	USA	North America	338	Carriage	S	S	R	No	No	NA
SMRU525	ERS019683	ERR048202	6631_7#21	5	Chewapreecha et al	Thailand	Asia	338	Carriage	R	R	R	No	No	NA
2245STDY5823151	ERS464501	ERR600485	13415_5#81	5	GPS	South Africa	Africa	1447	Disease	R	R	R	Yes	No	NA
2245STDY5883242	ERS508824	ERR714614	14412_1#77	5	GPS	South Africa	Africa	172	Disease	R	R	R	No	No	NA
2245STDY6029783	ERS639869	ERR909160	15841_4#26	5	GPS	South Africa	Africa	988	Carriage	R	R	R	No	No	NA
2245STDY6091638	ERS707822	ERR1065353	17059_8#57	5	GPS	South Africa	Africa	1535	Carriage	S	R	S	No	No	NA
2245STDY5823404	ERS464751	ERR633066	13415_8#43	5	GPS	South Africa	Africa	172	Disease	R	R	R	No	No	NA
2245STDY6092046	ERS708242	ERR1066186	17175_6#84	5	GPS	South Africa	Africa	11119	Carriage	R	R	R	No	No	NA
2245STDY6021544	ERS639153	ERR913100	15873_1#43	5	GPS	South Africa	Africa	361	Carriage	S	R	R	No	No	NA
SMRU2304	ERS021813	ERR066271	6983_4#96	5	Chewapreecha et al	Thailand	Asia	338	Carriage	R	R	R	No	No	NA
2245STDY5982250	ERS566781	ERR774110	14913_5#13	5	GPS	South Africa	Africa	1447	Disease	R	R	R	Yes	No	NA
2245STDY6106290	ERS726061	ERR1202427	17870_8#167	5	GPS	Malawi	Africa	10603	Carriage	R	R	R	No	No	NA
2245STDY5883989	ERS525203	ERR730479	14520_7#56	5	GPS	The Gambia	Africa	10542	Carriage	R	R	R	No	No	NA
2245STDY6655466	ERS1814142	ERR2089769	22027_1#149	5	GPS	Israel	Asia	172	Disease	S	R	R	No	No	NA
2245STDY6091809	ERS707960	ERR1065677	17150_4#38	5	GPS	South Africa	Africa	1447	Carriage	R	R	R	Yes	No	NA
2245STDY6092404	ERS708563	ERR1065894	17150_6#68	5	GPS	South Africa	Africa	361	Disease	S	R	R	No	No	NA
2245STDY6178937	ERS1021154	ERR1453696	19341_3#48	5	GPS	China	Asia	5242	Carriage	S	S	R	No	Yes	NA
2245STDY6092436	ERS708626	ERR1065397	17138_3#7	5	GPS	South Africa	Africa	12126	Disease	S	R	R	No	No	NA
2245STDY6655036	ERS1813721	ERR2089436	21999_7#174	5	GPS	BRAZIL	South America	338	Disease	R	R	R	No	No	NA
2245STDY6179127	ERS1021354	ERR1422381	19084_7#52	5	GPS	Qatar	Asia	172	Disease	S	R	R	Yes	No	NA
2245STDY5884300	ERS553640	ERR774733	14936_6#79	5	GPS	Malawi	Africa	10599	Carriage	R	R	R	No	No	NA
2245STDY6091765	ERS707871	ERR1066005	17175_4#86	5	GPS	South Africa	Africa	361	Carriage	R	R	R	No	No	NA
2245STDY5698735	ERS390817	ERR490786	12162_1#82	5	GPS	South Africa	Africa	9913	Disease	S	R	R	No	Yes	NA
2245STDY5524728	ERS242923	ERR352029	10395_5#39	5	GPS	Cameroun	Africa	9488	Disease	S	R	R	No	No	NA
2245STDY6179175	ERS1021401	ERR1422428	19084_7#99	5	GPS	Peru	South America	6140	Disease	S	S	R	No	No	NA
2245STDY6093058	ERS719777	ERR1192036	17794_8#25	5	GPS	The Gambia	Africa	10899	Carriage	R	R	I	No	Yes	NA
2245STDY5823339	ERS464687	ERR633004	13415_7#75	5	GPS	South Africa	Africa	172	Disease	R	R	R	No	No	NA
2245STDY5868798	ERS497252	ERR714380	14410_7#23	5	GPS	The Gambia	Africa	172	Disease	S	R	I	No	No	NA
2245STDY5983753	ERS625555	ERR862477	15378_4#29	5	GPS	Malawi	Africa	10889	Disease	R	R	R	No	No	NA
2245STDY6021645	ERS639254	ERR908992	15841_2#48	5	GPS	South Africa	Africa	1447	Carriage	R	R	R	Yes	No	NA
2245STDY6030140	ERS640223	ERR925401	15995_2#191	5	GPS	South Africa	Africa	11716	Carriage	S	R	R	No	No	NA
2245STDY5884472	ERS566485	ERR773873	14913_2#59	5	GPS	South Africa	Africa	172	Disease	R	R	R	No	No	NA
4484STDY6808729	ERS1698656	ERR2305215	22695_3#174	5	Lees et al	Netherlands	Europe	2777	Carriage	R	R	R	No	No	NA
2245STDY5819795	ERS455367	ERR662358	13710_1#42	5	GPS	USA	North America	338	Disease	S	S	R	No	Yes	NA
2245STDY5884542	ERS566449	ERR774035	14913_4#33	5	GPS	South Africa	Africa	361	Disease	S	R	R	No	No	NA
2245STDY5982779	ERS558364	ERR742656	14673_4#60	5	GPS	USA	North America	338	Disease	R	S	R	No	No	NA
SMRU359	ERS019517	ERR048084	6631_2#23	5	Chewapreecha et al	Thailand	Asia	338	Carriage	R	R	R	No	No	NA
2245STDY5982199	ERS566731	ERR774531	14936_4#58	5	GPS	South Africa	Africa	361	Disease	S	R	R	No	No	NA
2245STDY5883080	ERS508592	ERR730676	14566_4#11	5	GPS	South Africa	Africa	1447	Disease	R	R	R	Yes	No	NA
2245STDY6021091	ERS638705	ERR900715	15731_8#70	5	GPS	South Africa	Africa	12594	Carriage	R	R	R	Yes	No	NA
2245STDY6530762	ERS1299805	ERR1788452	21127_2#67	5	GPS	BRAZIL	South America	338	Disease	R	R	R	No	No	NA
2245STDY6106004	ERS725462	ERR1191898	17794_7#76	5	GPS	Malawi	Africa	10599	Carriage	R	R	R	No	No	NA
2245STDY6029797	ERS639883	ERR909174	15841_4#40	5	GPS	South Africa	Africa	11716	Carriage	S	R	R	No	No	NA
2245STDY5698699	ERS390781	ERR490750	12162_1#46	5	GPS	South Africa	Africa	1447	Disease	R	R	R	Yes	No	NA
4484STDY6808507	ERS1698436	ERR2305416	22709_8#329	5	Lees et al	Netherlands	Europe	1131	Carriage	S	S	R	No	No	NA
2245STDY6091923	ERS708003	ERR1066067	17175_5#55	5	GPS	South Africa	Africa	172	Carriage	R	R	R	No	No	NA
2245STDY5983304	ERS558860	ERR750987	14723_3#81	5	GPS	Mozambique	Africa	361	Disease	S	R	R	No	No	NA
2245STDY5982312	ERS566843	ERR774169	14913_5#75	5	GPS	South Africa	Africa	361	Disease	S	R	R	No	No	NA
2245STDY6029673	ERS639760	ERR909051	15841_3#12	5	GPS	South Africa	Africa	361	Carriage	R	R	R	No	No	NA
2245STDY5882911	ERS508392	ERR701811	14257_1#34	5	GPS	South Africa	Africa	172	Disease	R	R	R	No	No	NA
2245STDY5775698	ERS428832	ERR568669	12837_3#67	5	GPS	South Africa	Africa	172	Disease	R	R	R	No	No	NA
2245STDY5883937	ERS525144	ERR730427	14520_7#4	5	GPS	Togo	Africa	5547	Disease	R	R	R	No	Yes	NA
2245STDY5982603	ERS558192	ERR845753	15277_1#20	5	GPS	USA	North America	12742	Disease	R	R	R	No	No	NA
2245STDY5823014	ERS464318	ERR600351	13415_4#41	5	GPS	South Africa	Africa	172	Disease	S	S	R	No	No	NA
2245STDY6021063	ERS638677	ERR900687	15731_8#42	5	GPS	South Africa	Africa	361	Carriage	S	R	R	No	No	NA
2245STDY6106475	ERS740148	ERR1202576	17966_5#126	5	GPS	USA	North America	338	Disease	R	S	R	No	No	NA
2245STDY5819657	ERS455230	ERR600259	13414_3#44	5	GPS	USA	North America	338	Disease	R	S	R	No	No	NA
2245STDY5819712	ERS455284	ERR596377	13353_7#3	5	GPS	USA	North America	338	Disease	R	S	R	No	Yes	NA
SMRU3053	ERS022563	ERR072202	7054_5#5	5	Chewapreecha et al	Thailand	Asia	338	Carriage	R	R	R	No	No	NA
2245STDY6106107	ERS725884	ERR1202248	17870_7#178	5	GPS	Malawi	Africa	11715	Disease	R	R	R	No	No	NA
2245STDY6178921	ERS1021124	ERR1453680	19341_3#32	5	GPS	China	Asia	338	Carriage	S	S	R	No	Yes	NA
4484STDY6632707	ERS1461756	ERR1947697	21946_6#177	5	Lees et al	Netherlands	Europe	2372	Carriage	R	R	R	No	No	NA
2245STDY6091772	ERS707885	ERR1065641	17150_4#2	5	GPS	South Africa	Africa	361	Carriage	S	R	R	No	No	NA
2245STDY5699476	ERS398912	ERR501500	12290_2#41	5	GPS	Malawi	Africa	361	Disease	R	R	R	No	No	NA
2245STDY5883043	ERS508525	ERR714512	14410_8#70	5	GPS	South Africa	Africa	172	Disease	R	R	R	No	No	NA
2245STDY6836118	ERS1702492	ERR2090514	22667_8#52	5	GPS	Israel	Asia	172	Disease	S	R	R	No	No	NA
2245STDY6091453	ERS707636	ERR1065173	17059_6#62	5	GPS	South Africa	Africa	3163	Carriage	R	R	R	No	No	NA
2245STDY5883707	ERS524924	ERR730202	14520_4#62	5	GPS	The Gambia	Africa	10542	Carriage	R	R	R	No	No	NA
2245STDY5822981	ERS464285	ERR600319	13415_4#8	5	GPS	South Africa	Africa	10732	Disease	R	R	R	No	No	NA
2245STDY6178895	ERS1021082	ERR1453655	19341_3#7	5	GPS	China	Asia	338	Carriage	S	S	R	No	Yes	NA
2245STDY5883059	ERS508561	ERR714528	14410_8#86	5	GPS	South Africa	Africa	1447	Disease	R	R	R	Yes	No	NA
2245STDY6092309	ERS708383	ERR1066351	17175_8#67	5	GPS	South Africa	Africa	361	Disease	S	R	R	No	No	NA
2245STDY5883192	ERS508689	ERR714564	14412_1#27	5	GPS	South Africa	Africa	172	Disease	R	R	R	No	No	NA
2245STDY6092310	ERS708385	ERR1066352	17175_8#68	5	GPS	South Africa	Africa	1447	Disease	R	R	R	Yes	No	NA
2245STDY5983829	ERS625630	ERR869821	15531_2#8	5	GPS	Malawi	Africa	10650	Carriage	R	R	R	No	No	NA
2245STDY6021348	ERS638959	ERR909268	15841_5#39	5	GPS	South Africa	Africa	361	Carriage	S	R	R	No	No	NA
2245STDY5883660	ERS524875	ERR730155	14520_4#15	5	GPS	The Gambia	Africa	10542	Carriage	R	R	R	No	No	NA
2245STDY5775498	ERS428634	ERR568476	12837_1#45	5	GPS	South Africa	Africa	12525	Disease	R	R	R	No	No	NA
4484STDY6808803	ERS1698729	ERR2305613	23495_7#57	5	Lees et al	Netherlands	Europe	2372	Carriage	R	R	R	No	No	NA
2245STDY5819623	ERS455196	ERR600232	13414_3#10	5	GPS	USA	North America	10149	Disease	R	R	R	No	No	NA
2245STDY5823303	ERS464651	ERR600628	13415_7#39	5	GPS	South Africa	Africa	1447	Disease	R	R	R	Yes	No	NA
2245STDY5819430	ERS454999	ERR600086	13414_1#9	5	GPS	USA	North America	1373	Disease	S	R	R	No	No	NA
GL3050	ERS070008	ERR129117	7622_3#93	5	Croucher et al	USA	North America	338	Carriage	R	S	R	No	No	NA
SMRU2449	ERS021959	ERR064187	6949_3#1	5	Chewapreecha et al	Thailand	Asia	338	Carriage	R	R	R	No	No	NA
2245STDY6029776	ERS639862	ERR909153	15841_4#19	5	GPS	South Africa	Africa	172	Carriage	R	R	R	No	No	NA
2245STDY5884285	ERS553625	ERR774719	14936_6#64	5	GPS	Malawi	Africa	361	Carriage	R	R	R	No	No	NA
2245STDY6029762	ERS639848	ERR909139	15841_4#5	5	GPS	South Africa	Africa	1447	Carriage	R	R	R	Yes	No	NA
2245STDY6655356	ERS1814033	ERR2089828	22114_6#40	5	GPS	Israel	Asia	172	Disease	S	R	R	No	No	NA
2245STDY6092332	ERS708430	ERR1066374	17175_8#90	5	GPS	South Africa	Africa	172	Disease	R	R	R	No	No	NA
2245STDY6021315	ERS638926	ERR909235	15841_5#6	5	GPS	South Africa	Africa	172	Carriage	S	R	R	No	No	NA
2245STDY6029700	ERS639787	ERR909078	15841_3#39	5	GPS	South Africa	Africa	1447	Carriage	R	R	R	Yes	No	NA
2245STDY5884654	ERS566627	ERR774333	14913_7#49	5	GPS	South Africa	Africa	361	Disease	R	R	R	No	No	NA
2245STDY5982282	ERS566813	ERR774142	14913_5#45	5	GPS	South Africa	Africa	172	Disease	S	R	R	No	No	NA
2245STDY6106312	ERS726107	ERR1202448	17870_8#188	5	GPS	Malawi	Africa	10603	Carriage	R	R	R	No	No	NA
2245STDY5775514	ERS428650	ERR568491	12837_1#61	5	GPS	South Africa	Africa	172	Disease	R	R	R	No	No	NA
2245STDY6105972	ERS725811	ERR1202122	17870_7#52	5	GPS	Malawi	Africa	361	Carriage	R	R	R	No	No	NA
2245STDY5883183	ERS508659	ERR714555	14412_1#18	5	GPS	South Africa	Africa	172	Disease	R	R	R	No	No	NA
2245STDY6091845	ERS708034	ERR1065713	17150_4#74	5	GPS	South Africa	Africa	1447	Carriage	R	R	R	Yes	No	NA
2245STDY6021393	ERS639004	ERR909313	15841_5#84	5	GPS	South Africa	Africa	11704	Carriage	R	R	R	Yes	No	NA
SMRU2202	ERS021711	ERR063995	6925_6#18	5	Chewapreecha et al	Thailand	Asia	338	Carriage	R	R	R	No	No	NA
2245STDY5883190	ERS508682	ERR714562	14412_1#25	5	GPS	South Africa	Africa	172	Disease	R	R	R	No	No	NA
2245STDY6835606	ERS1699424	ERR2090686	22841_1#145	5	GPS	Israel	Asia	172	Disease	S	R	R	No	No	NA
2245STDY6029754	ERS639841	ERR909132	15841_3#93	5	GPS	South Africa	Africa	11704	Carriage	R	R	R	Yes	No	NA
2245STDY6106016	ERS725485	ERR1202160	17870_7#90	5	GPS	Malawi	Africa	10603	Carriage	R	R	R	No	No	NA
2245STDY6106044	ERS725776	ERR1202187	17870_7#117	5	GPS	Malawi	Africa	361	Disease	R	R	R	No	No	NA
2245STDY5983165	ERS558723	ERR750862	14723_2#39	5	GPS	Central African Republic	Africa	2904	Carriage	S	S	S	No	Yes	NA
2245STDY6029850	ERS639936	ERR909227	15841_4#93	5	GPS	South Africa	Africa	1447	Carriage	R	R	R	Yes	No	NA
2245STDY5983692	ERS625494	ERR862419	15378_3#66	5	GPS	Malawi	Africa	172	Carriage	R	R	R	No	No	NA
2245STDY6030792	ERS654348	ERR913214	15873_2#62	5	GPS	The Gambia	Africa	10542	Carriage	R	R	R	No	No	NA
2245STDY5883065	ERS508574	ERR714534	14410_8#92	5	GPS	South Africa	Africa	172	Disease	R	R	R	No	No	NA
2245STDY6835707	ERS1699524	ERR2090783	22841_2#52	5	GPS	Israel	Asia	2345	Disease	S	R	R	No	No	NA
2245STDY6835904	ERS1699730	ERR2090973	22841_3#52	5	GPS	Israel	Asia	172	Disease	S	R	R	No	No	NA
2245STDY6021078	ERS638692	ERR900702	15731_8#57	5	GPS	South Africa	Africa	12593	Carriage	R	R	R	Yes	No	NA
2245STDY6105811	ERS725276	ERR1288894	18456_1#85	5	GPS	Malawi	Africa	172	Carriage	R	R	R	Yes	No	NA
2245STDY6835635	ERS1699453	ERR2090715	22841_1#174	5	GPS	Israel	Asia	338	Disease	S	S	R	No	No	NA
2245STDY6091419	ERS707571	ERR1065139	17059_6#28	5	GPS	South Africa	Africa	11716	Carriage	S	R	R	No	No	NA
2245STDY5883330	ERS508819	ERR730829	14566_5#69	5	GPS	South Africa	Africa	1447	Disease	R	R	R	Yes	No	NA
2245STDY5819609	ERS455183	ERR600223	13414_2#92	5	GPS	USA	North America	338	Disease	S	S	R	No	No	NA
2245STDY6030017	ERS640101	ERR925279	15995_2#68	5	GPS	South Africa	Africa	11716	Carriage	S	R	R	No	No	NA
SMRU2330	ERS021839	ERR066297	6983_6#26	5	Chewapreecha et al	Thailand	Asia	172	Carriage	R	R	R	No	Yes	NA
SMRU1215	ERS020725	ERR054308	6736_4#15	5	Chewapreecha et al	Thailand	Asia	172	Carriage	R	R	R	No	Yes	NA
2245STDY6835856	ERS1699672	ERR2090927	22841_3#6	5	GPS	Israel	Asia	172	Disease	S	R	R	No	No	NA
2245STDY6105964	ERS725796	ERR1202116	17870_7#46	5	GPS	Malawi	Africa	361	Carriage	R	R	R	No	No	NA
2245STDY5775733	ERS428867	ERR568700	12837_4#14	5	GPS	South Africa	Africa	172	Disease	S	S	R	No	No	NA
4484STDY6808952	ERS1698876	ERR2305475	22984_8#13	5	Lees et al	Netherlands	Europe	1349	Carriage	R	R	R	No	No	NA
2245STDY6092213	ERS708384	ERR1066257	17175_7#64	5	GPS	South Africa	Africa	361	Disease	S	R	R	No	No	NA
LE4119	ERS070048	ERR129157	7622_4#37	5	Croucher et al	USA	North America	338	Carriage	R	S	R	No	No	NA
2245STDY5983800	ERS625601	ERR862522	15378_4#74	5	GPS	Malawi	Africa	172	Carriage	R	R	R	No	No	NA
2245STDY6021370	ERS638981	ERR909290	15841_5#61	5	GPS	South Africa	Africa	172	Carriage	R	R	R	No	No	NA
2245STDY5775575	ERS428710	ERR568550	12837_2#33	5	GPS	South Africa	Africa	172	Disease	R	R	R	No	No	NA
2245STDY5884521	ERS566378	ERR774014	14913_4#12	5	GPS	South Africa	Africa	172	Disease	R	R	R	No	No	NA
2245STDY6835634	ERS1699452	ERR2090714	22841_1#173	5	GPS	Israel	Asia	172	Disease	S	R	R	No	No	NA
2245STDY5982651	ERS558239	ERR742532	14673_3#30	5	GPS	USA	North America	338	Disease	S	R	R	No	No	NA
2245STDY6835867	ERS1699682	ERR2090937	22841_3#16	5	GPS	Israel	Asia	1526	Disease	R	R	R	No	No	NA
4484STDY6632663	ERS1461713	ERR1947655	21946_6#135	5	Lees et al	Netherlands	Europe	1131	Carriage	S	S	R	No	No	NA
3047	ERS043867	ERR065303	6925_1#65	5	Croucher et al	USA	North America	338	Carriage	S	S	R	No	No	NA
2245STDY5698666	ERS390748	ERR490717	12162_1#13	5	GPS	South Africa	Africa	1447	Disease	R	R	R	Yes	No	NA
2245STDY5823311	ERS464659	ERR632976	13415_7#47	5	GPS	South Africa	Africa	172	Disease	R	R	R	No	No	NA
2245STDY5822947	ERS464252	ERR632937	13414_8#70	5	GPS	South Africa	Africa	172	Disease	R	R	R	No	No	NA
2245STDY6091407	ERS707548	ERR1065127	17059_6#16	5	GPS	South Africa	Africa	1535	Carriage	S	R	S	No	No	NA
2245STDY6178685	ERS813187	ERR1453510	19341_2#43	5	GPS	Malawi	Africa	361	Disease	R	R	R	No	No	NA
2245STDY5819703	ERS455276	ERR600280	13414_3#90	5	GPS	USA	North America	1373	Disease	S	R	R	No	No	NA
2245STDY6835937	ERS1699752	ERR2091003	22841_3#82	5	GPS	Israel	Asia	172	Disease	S	S	R	No	No	NA
2245STDY6655373	ERS1814050	ERR2089845	22114_6#57	5	GPS	Israel	Asia	172	Disease	R	R	R	No	No	NA
2245STDY6530801	ERS1299528	ERR1788491	21127_2#106	5	GPS	BRAZIL	South America	12835	Disease	S	R	R	No	No	NA
2245STDY6092340	ERS708446	ERR1065831	17150_6#5	5	GPS	South Africa	Africa	361	Disease	S	R	R	No	No	NA
2245STDY5982183	ERS566715	ERR774515	14936_4#42	5	GPS	South Africa	Africa	361	Disease	S	R	R	No	No	NA
2245STDY6091441	ERS707614	ERR1065161	17059_6#50	5	GPS	South Africa	Africa	361	Carriage	S	R	R	No	No	NA
2245STDY6106661	ERS740675	ERR1214435	18090_1#115	5	GPS	Qatar	Asia	172	Disease	R	R	R	No	No	NA
2245STDY5775530	ERS428666	ERR568507	12837_1#77	5	GPS	South Africa	Africa	1447	Disease	R	R	R	Yes	No	NA
2245STDY6031021	ERS654575	ERR913383	15873_4#68	5	GPS	The Gambia	Africa	10542	Carriage	R	R	R	No	No	NA
2245STDY5882866	ERS508533	ERR730603	14555_3#85	5	GPS	South Africa	Africa	172	Disease	R	R	R	No	No	NA
2245STDY5823116	ERS464419	ERR600450	13415_5#46	5	GPS	South Africa	Africa	172	Disease	R	R	R	No	Yes	NA
2245STDY6655108	ERS1813790	ERR2089507	21999_8#62	5	GPS	BRAZIL	South America	338	Disease	R	R	R	No	No	NA
SMRU275	ERS019433	ERR047952	6630_1#11	5	Chewapreecha et al	Thailand	Asia	338	Carriage	R	R	R	No	No	NA
2245STDY6106296	ERS726073	ERR1202433	17870_8#173	5	GPS	Malawi	Africa	361	Carriage	R	R	R	No	No	NA
2245STDY5883119	ERS508668	ERR730715	14566_4#50	5	GPS	South Africa	Africa	172	Disease	R	R	R	No	No	NA
2245STDY6091819	ERS707980	ERR1065687	17150_4#48	5	GPS	South Africa	Africa	172	Carriage	R	R	R	No	No	NA
2245STDY5883106	ERS508632	ERR730702	14566_4#37	5	GPS	South Africa	Africa	10817	Disease	R	R	R	No	No	NA
2245STDY6654966	ERS1813649	ERR2089366	21999_7#104	5	GPS	BRAZIL	South America	338	Disease	S	S	R	No	No	NA
BR1055	ERS069933	ERR129042	7622_2#18	5	Croucher et al	USA	North America	338	Carriage	S	S	NA	No	No	NA
2245STDY5823403	ERS464750	ERR633065	13415_8#42	5	GPS	South Africa	Africa	1447	Disease	R	R	R	Yes	No	NA
2245STDY5698720	ERS390802	ERR490771	12162_1#67	5	GPS	South Africa	Africa	1447	Disease	R	R	R	Yes	No	NA
2245STDY6835945	ERS1699760	ERR2091011	22841_3#90	5	GPS	Israel	Asia	13916	Disease	S	S	R	No	No	NA
2245STDY6031041	ERS654595	ERR913475	15873_5#79	5	GPS	The Gambia	Africa	10542	Carriage	R	R	R	No	No	NA
2245STDY6963766	ERS2528060	ERR2612052	23164_8#92	5	GPS	Israel	Asia	172	Disease	S	R	R	No	No	NA
2245STDY6091393	ERS707519	ERR1065113	17059_6#2	5	GPS	South Africa	Africa	361	Carriage	S	R	R	No	No	NA
2245STDY6029725	ERS639812	ERR909103	15841_3#64	5	GPS	South Africa	Africa	361	Carriage	S	R	R	No	No	NA
2245STDY5823358	ERS464705	ERR633022	13415_7#93	5	GPS	South Africa	Africa	1535	Disease	S	R	S	No	No	NA
2245STDY6835834	ERS1699650	ERR2090905	22841_2#174	5	GPS	Israel	Asia	172	Disease	S	S	R	No	No	NA
2245STDY6030782	ERS654338	ERR913409	15873_5#13	5	GPS	The Gambia	Africa	10542	Carriage	R	R	R	No	No	NA
ND6140	ERS070126	ERR124235	7553_4#19	5	Croucher et al	USA	North America	338	Carriage	S	S	R	No	Yes	NA
2245STDY6105812	ERS725278	ERR1288895	18456_1#86	5	GPS	Malawi	Africa	172	Carriage	R	R	R	Yes	No	NA
2245STDY6178701	ERS813203	ERR1453526	19341_2#59	5	GPS	Malawi	Africa	361	Disease	R	R	R	No	No	NA
2245STDY6091733	ERS707808	ERR1065973	17175_4#54	5	GPS	South Africa	Africa	361	Carriage	S	R	R	No	No	NA
2245STDY5699118	ERS394219	ERR505805	12291_5#3	5	GPS	USA	North America	8197	Disease	S	R	R	No	No	NA
2245STDY6091627	ERS707799	ERR1065342	17059_8#46	5	GPS	South Africa	Africa	1447	Carriage	R	R	R	Yes	No	NA
2245STDY5983099	ERS558658	ERR750798	14723_1#69	5	GPS	Canada	North America	1150	Disease	S	S	R	No	No	NA
2245STDY5699667	ERS399095	ERR516632	12378_2#15	5	GPS	Malawi	Africa	1131	Disease	R	R	R	No	No	NA
PT8086	ERS070199	ERR124308	7553_5#92	5	Croucher et al	USA	North America	338	Carriage	S	S	R	No	No	NA
2245STDY6487860	ERS1299470	ERR1788375	21127_1#178	5	GPS	BRAZIL	South America	338	Disease	R	R	R	No	No	NA
2245STDY5823315	ERS464663	ERR632980	13415_7#51	5	GPS	South Africa	Africa	10744	Disease	R	R	R	No	No	NA
2245STDY7145216	ERS2553082	ERR2667140	24775_1#112	5	GPS	China	Asia	338	Disease	R	S	R	No	Yes	NA
2245STDY6105770	ERS725363	ERR1288855	18456_1#46	5	GPS	Malawi	Africa	361	Carriage	R	R	R	No	No	NA
2245STDY6655140	ERS1813807	ERR2089538	21999_8#93	5	GPS	BRAZIL	South America	2777	Disease	S	S	R	No	No	NA
2245STDY5883759	ERS524975	ERR730251	14520_5#18	5	GPS	The Gambia	Africa	10542	Carriage	R	R	R	No	No	NA
2245STDY6178699	ERS813201	ERR1453524	19341_2#57	5	GPS	Malawi	Africa	361	Disease	R	R	R	No	No	NA
2245STDY6019778	ERS627003	ERR870046	15531_4#44	5	GPS	The Gambia	Africa	10542	Carriage	R	R	R	No	No	NA
2245STDY6179009	ERS1021233	ERR1453767	19341_3#119	5	GPS	China	Asia	338	Carriage	S	S	R	No	Yes	NA
SMRU2582	ERS022092	ERR067805	6972_3#14	5	Chewapreecha et al	Thailand	Asia	172	Carriage	R	R	R	No	Yes	NA
2245STDY5983585	ERS625388	ERR862260	15378_2#2	5	GPS	Malawi	Africa	361	Disease	R	R	R	No	No	NA
2245STDY6020360	ERS628805	ERR876629	15608_4#11	5	GPS	Slovenia	Europe	12761	Disease	S	S	R	No	Yes	NA
2245STDY5883859	ERS525025	ERR730350	14520_6#22	5	GPS	Ghana	Africa	361	Carriage	R	R	R	No	Yes	NA
2245STDY6092331	ERS708428	ERR1066373	17175_8#89	5	GPS	South Africa	Africa	361	Disease	S	R	R	No	No	NA
2245STDY6091405	ERS707543	ERR1065125	17059_6#14	5	GPS	South Africa	Africa	1447	Carriage	R	R	R	Yes	No	NA
2245STDY5699287	ERS394384	ERR506055	12299_1#78	5	GPS	USA	North America	338	Disease	S	S	R	Yes	No	NA
2245STDY6092360	ERS708477	ERR1065850	17150_6#24	5	GPS	South Africa	Africa	361	Disease	S	R	R	No	No	NA
2245STDY5883148	ERS508751	ERR730744	14566_4#79	5	GPS	South Africa	Africa	172	Disease	R	R	R	No	No	NA
2245STDY6106635	ERS740633	ERR1214410	18090_1#90	5	GPS	Egypt	Africa	172	Disease	R	R	R	No	No	NA
SMRU2862	ERS022372	ERR067869	7004_5#6	5	Chewapreecha et al	Thailand	Asia	172	Carriage	R	R	R	No	Yes	NA
2245STDY6835293	ERS1699114	ERR2090569	22841_1#28	5	GPS	Israel	Asia	172	Disease	S	R	R	No	No	NA
2245STDY5884276	ERS553616	ERR774710	14936_6#55	5	GPS	Malawi	Africa	10599	Carriage	R	R	R	No	No	NA
2245STDY6835284	ERS1699105	ERR2090560	22841_1#19	5	GPS	Israel	Asia	172	Disease	S	R	R	No	No	NA
2245STDY5699073	ERS394174	ERR505762	12291_4#48	5	GPS	USA	North America	8197	Disease	S	R	R	No	No	NA
UoS3060	ERS023237	ERR046062	6512_1#15	5	Gladstone et al	UK	Europe	1150	Carriage	S	S	R	No	No	NA
MD5068	ERS070067	ERR129176	7622_5#56	5	Croucher et al	USA	North America	338	Carriage	S	S	R	No	No	NA
2245STDY6179449	ERS1021622	ERR1422649	19084_8#136	5	GPS	USA	North America	10150	Disease	S	R	R	No	No	NA
2245STDY6835286	ERS1699107	ERR2090562	22841_1#21	5	GPS	Israel	Asia	5814	Disease	R	R	R	No	No	NA
2245STDY5883344	ERS508847	ERR730843	14566_5#83	5	GPS	South Africa	Africa	1447	Disease	R	R	R	Yes	No	NA
2245STDY5982307	ERS566838	ERR909328	15841_6#41	5	GPS	South Africa	Africa	172	Disease	R	R	R	No	No	NA
2245STDY6030090	ERS640173	ERR925351	15995_2#141	5	GPS	South Africa	Africa	11716	Carriage	S	R	R	No	No	NA
2245STDY6105990	ERS725434	ERR1202139	17870_7#69	5	GPS	Malawi	Africa	12327	Carriage	R	R	R	No	No	NA
2245STDY5884302	ERS553642	ERR774735	14936_6#81	5	GPS	Malawi	Africa	361	Carriage	R	R	R	No	No	NA
2245STDY5698575	ERS390658	ERR505909	12291_6#18	5	GPS	South Africa	Africa	172	Disease	R	R	R	No	No	NA
3123	ERS043937	ERR068023	7001_2#18	5	Croucher et al	USA	North America	338	Carriage	S	S	R	No	No	NA
SMRU320	ERS019478	ERR048045	6631_1#8	5	Chewapreecha et al	Thailand	Asia	338	Carriage	R	R	R	No	No	NA
2245STDY5884270	ERS553609	ERR774705	14936_6#49	5	GPS	Malawi	Africa	10603	Carriage	R	R	R	No	No	NA
2245STDY5469117	ERS215013	ERR316669	9789_3#7	5	GPS	Malawi	Africa	361	Disease	R	R	I	No	No	NA
2245STDY6106487	ERS740520	ERR1202587	17966_5#137	5	GPS	USA	North America	8197	Disease	S	R	R	No	No	NA
2245STDY5982735	ERS558320	ERR742612	14673_4#16	5	GPS	USA	North America	1373	Disease	S	R	R	No	No	NA
2245STDY5883597	ERS509040	ERR736940	14555_4#48	5	GPS	South Africa	Africa	361	Disease	S	R	R	No	No	NA
2245STDY6021563	ERS639172	ERR913119	15873_1#62	5	GPS	South Africa	Africa	361	Carriage	R	R	R	No	No	NA
2245STDY6021083	ERS638697	ERR900707	15731_8#62	5	GPS	South Africa	Africa	1447	Carriage	R	R	R	Yes	No	NA
2245STDY6091452	ERS707634	ERR1065172	17059_6#61	5	GPS	South Africa	Africa	361	Carriage	S	R	R	No	No	NA
2245STDY6106476	ERS740150	ERR1202577	17966_5#127	5	GPS	USA	North America	338	Disease	S	S	R	No	Yes	NA
2245STDY5524745	ERS242940	ERR352046	10395_5#56	5	GPS	Togo	Africa	9914	Disease	R	R	R	No	Yes	NA
2245STDY6655120	ERS1813801	ERR2089518	21999_8#73	5	GPS	BRAZIL	South America	338	Disease	R	R	R	No	No	NA
UoS4054	ERS023333	ERR046158	6512_5#15	5	Gladstone et al	UK	Europe	172	Carriage	S	R	R	No	No	NA
2245STDY6835545	ERS1699364	ERR2091274	22841_4#165	5	GPS	Israel	Asia	172	Disease	S	R	R	Yes	No	NA
SMRU619	ERS020129	ERR051453	6730_3#19	5	Chewapreecha et al	Thailand	Asia	338	Carriage	R	R	R	No	No	NA
2245STDY5884292	ERS553632	ERR774725	14936_6#71	5	GPS	Malawi	Africa	6980	Carriage	R	R	R	Yes	No	NA
SMRU30	ERS019188	ERR039589	6259_6#6	5	Chewapreecha et al	Thailand	Asia	338	Carriage	R	R	R	No	No	NA
2245STDY6021246	ERS638810	ERR908882	15841_1#33	5	GPS	South Africa	Africa	172	Carriage	S	R	R	No	No	NA
SMRU1129	ERS020639	ERR054581	6755_4#1	5	Chewapreecha et al	Thailand	Asia	338	Carriage	R	R	R	No	No	NA
2245STDY5982490	ERS558080	ERR742386	14673_1#61	5	GPS	USA	North America	10149	Disease	R	R	R	No	No	NA
2245STDY5819463	ERS455035	ERR600111	13414_1#42	5	GPS	USA	North America	10724	Disease	S	S	R	No	No	NA
2245STDY6092343	ERS708452	ERR1065834	17150_6#8	5	GPS	South Africa	Africa	361	Disease	S	R	R	No	No	NA
2245STDY5883052	ERS508546	ERR714521	14410_8#79	5	GPS	South Africa	Africa	172	Disease	R	R	R	No	No	NA
2245STDY6835419	ERS1699239	ERR2091149	22841_4#40	5	GPS	Israel	Asia	172	Disease	S	R	R	Yes	No	NA
2245STDY6655363	ERS1814039	ERR2089835	22114_6#47	5	GPS	Israel	Asia	172	Disease	S	R	R	No	No	NA
2245STDY6091594	ERS707727	ERR1065309	17059_8#13	5	GPS	South Africa	Africa	1447	Carriage	R	R	R	Yes	No	NA
2245STDY6654970	ERS1813653	ERR2089370	21999_7#108	5	GPS	BRAZIL	South America	2777	Disease	R	R	R	No	No	NA
2245STDY6835519	ERS1699338	ERR2091248	22841_4#139	5	GPS	Israel	Asia	172	Disease	S	R	R	No	No	NA
2245STDY5868774	ERS497162	ERR714356	14410_6#84	5	GPS	The Gambia	Africa	4104	Disease	S	R	R	No	No	NA
2245STDY5822882	ERS464187	ERR632872	13414_8#5	5	GPS	South Africa	Africa	172	Disease	R	R	R	No	No	NA
2245STDY5823132	ERS464482	ERR600466	13415_5#62	5	GPS	South Africa	Africa	12541	Disease	R	R	R	No	No	NA
2245STDY6179238	ERS1021462	ERR1422489	19084_7#160	5	GPS	Peru	South America	338	Carriage	S	S	R	No	Yes	NA
2245STDY6092886	ERS719636	ERR1106786	17428_8#163	5	GPS	The Gambia	Africa	10542	Carriage	R	R	R	No	No	NA
2245STDY5984018	ERS625989	ERR870001	15531_3#94	5	GPS	Malawi	Africa	361	Disease	R	R	R	No	No	NA
2245STDY5883926	ERS525145	ERR730417	14520_6#89	5	GPS	Senegal	Africa	172	Disease	R	R	R	No	No	NA
2245STDY5883708	ERS524925	ERR730203	14520_4#63	5	GPS	The Gambia	Africa	10542	Carriage	R	R	R	No	No	NA
2245STDY5883120	ERS508671	ERR730716	14566_4#51	5	GPS	South Africa	Africa	1447	Disease	R	R	R	Yes	No	NA
2245STDY6106423	ERS726142	ERR1202557	17966_5#107	5	GPS	Malawi	Africa	10603	Disease	R	R	R	No	No	NA
2245STDY5698564	ERS390647	ERR505898	12291_6#7	5	GPS	South Africa	Africa	1447	Disease	R	R	R	Yes	No	NA
2245STDY6092345	ERS708456	ERR1065836	17150_6#10	5	GPS	South Africa	Africa	361	Disease	S	R	R	No	No	NA
2245STDY5698680	ERS390762	ERR490731	12162_1#27	5	GPS	South Africa	Africa	9913	Disease	S	R	R	No	No	NA
2245STDY6030334	ERS653746	ERR980065	16288_5#26	5	GPS	Nepal	Asia	337	Carriage	R	R	R	Yes	Yes	NA
2245STDY6655457	ERS1814133	ERR2089760	22027_1#140	5	GPS	Israel	Asia	172	Disease	S	R	R	Yes	No	NA
SMRU2251	ERS021760	ERR084269	7038_8#43	5	Chewapreecha et al	Thailand	Asia	338	Carriage	R	R	R	No	No	NA
SMRU2974	ERS022484	ERR084200	7038_5#22	5	Chewapreecha et al	Thailand	Asia	172	Carriage	R	R	R	No	Yes	NA
2245STDY6029954	ERS640038	ERR925216	15995_2#5	5	GPS	South Africa	Africa	11716	Carriage	S	R	R	No	No	NA
2245STDY6021417	ERS639027	ERR913493	15874_1#12	5	GPS	South Africa	Africa	6980	Carriage	R	R	R	No	No	NA
2245STDY5823269	ERS464617	ERR632964	13415_7#5	5	GPS	South Africa	Africa	1535	Disease	S	R	S	No	No	NA
2245STDY5982755	ERS558340	ERR742632	14673_4#36	5	GPS	USA	North America	2777	Disease	S	S	R	No	No	NA
2245STDY6963757	ERS2528030	ERR2612043	23164_8#83	5	GPS	Israel	Asia	172	Disease	S	R	R	No	No	NA
2842STDY5644384	ERS367820	ERR461706	11861_4#62	5	Lees et al	Netherlands	Europe	2464~	Disease	S	R	R	No	No	NA
2245STDY6092547	ERS708660	ERR1065506	17138_4#23	5	GPS	South Africa	Africa	1447	Carriage	R	R	R	Yes	No	NA
2245STDY5775624	ERS428759	ERR568599	12837_2#82	5	GPS	South Africa	Africa	172	Disease	R	R	R	No	No	NA
2245STDY6092286	ERS708340	ERR1066328	17175_8#44	5	GPS	South Africa	Africa	361	Disease	S	R	R	No	No	NA
2245STDY6655355	ERS1814032	ERR2089827	22114_6#39	5	GPS	Israel	Asia	172	Disease	S	R	R	No	No	NA
2245STDY6179114	ERS1021341	ERR1422368	19084_7#39	5	GPS	Qatar	Asia	172	Disease	R	R	R	No	No	NA
2245STDY5882814	ERS508366	ERR730551	14555_3#33	5	GPS	South Africa	Africa	172	Disease	R	R	R	No	No	NA
2245STDY6030875	ERS654431	ERR913281	15873_3#47	5	GPS	The Gambia	Africa	10542	Carriage	R	R	R	No	No	NA
2245STDY5982289	ERS566820	ERR774149	14913_5#52	5	GPS	South Africa	Africa	361	Disease	R	R	R	No	No	NA
2245STDY5884407	ERS566487	ERR773998	14913_3#90	5	GPS	South Africa	Africa	9913	Disease	S	R	R	No	Yes	NA
2245STDY5524694	ERS242889	ERR351995	10395_5#5	5	GPS	The Gambia	Africa	6849	Disease	R	R	R	No	Yes	NA
2245STDY5883377	ERS509147	ERR714652	14412_2#20	5	GPS	South Africa	Africa	172	Disease	R	R	R	No	No	NA
2245STDY6835462	ERS1699282	ERR2091192	22841_4#83	5	GPS	Israel	Asia	13919	Disease	R	R	R	Yes	No	NA
2245STDY6030773	ERS654329	ERR913408	15873_5#12	5	GPS	The Gambia	Africa	10542	Carriage	R	R	R	No	No	NA
2245STDY5699483	ERS398919	ERR501585	12290_3#45	5	GPS	Malawi	Africa	172	Disease	R	R	R	No	No	NA
2245STDY6106028	ERS725743	ERR1191900	17794_7#78	5	GPS	Malawi	Africa	10599	Carriage	R	R	R	No	No	NA
SMRU2390	ERS021899	ERR066357	6983_8#86	5	Chewapreecha et al	Thailand	Asia	172	Carriage	R	R	R	No	Yes	NA
MD5029	ERS070058	ERR129167	7622_4#47	5	Croucher et al	USA	North America	338	Carriage	S	S	R	No	No	NA
2245STDY6106315	ERS726114	ERR1202451	17966_5#1	5	GPS	Malawi	Africa	361	Carriage	R	R	R	No	No	NA
2245STDY6092282	ERS708332	ERR1066324	17175_8#40	5	GPS	South Africa	Africa	1447	Carriage	R	R	R	Yes	No	NA
2245STDY6106335	ERS726155	ERR1202471	17966_5#21	5	GPS	Malawi	Africa	12352	Carriage	R	R	R	No	No	NA
2245STDY5469237	ERS215132	ERR316781	9789_4#28	5	GPS	Malawi	Africa	361	Carriage	R	R	R	No	No	NA
2245STDY6105786	ERS725395	ERR1288871	18456_1#62	5	GPS	Malawi	Africa	12329	Carriage	R	R	I	No	No	NA
2245STDY6179103	ERS1021330	ERR1422357	19084_7#28	5	GPS	Qatar	Asia	2345	Disease	S	S	R	No	No	NA
2245STDY6021056	ERS638670	ERR900680	15731_8#35	5	GPS	South Africa	Africa	1447	Carriage	R	R	R	Yes	No	NA
2245STDY5883784	ERS525019	ERR730276	14520_5#43	5	GPS	The Gambia	Africa	10542	Carriage	R	R	R	No	No	NA
2245STDY6487792	ERS1299787	ERR1788308	21127_1#110	5	GPS	Belarus	Europe	11899	Disease	R	R	R	Yes	No	NA
2245STDY5822928	ERS464233	ERR632918	13414_8#51	5	GPS	South Africa	Africa	172	Disease	R	R	R	No	No	NA
2245STDY6655258	ERS1813937	ERR2089651	22027_1#31	5	GPS	Israel	Asia	172	Disease	S	R	R	No	No	NA
2245STDY5823383	ERS464730	ERR633045	13415_8#22	5	GPS	South Africa	Africa	172	Disease	S	S	R	No	Yes	NA
2245STDY5884267	ERS553603	ERR774703	14936_6#46	5	GPS	Malawi	Africa	10603	Carriage	R	R	R	No	No	NA
2245STDY5982703	ERS558291	ERR742583	14673_3#82	5	GPS	USA	North America	7480	Disease	S	S	R	No	No	NA
2245STDY6530863	ERS1299881	ERR1788552	21127_2#167	5	GPS	BRAZIL	South America	338	Disease	S	R	R	No	No	NA
2245STDY5819522	ERS455096	ERR662391	13710_2#3	5	GPS	USA	North America	338	Disease	S	S	R	Yes	No	NA
2245STDY6655313	ERS1813991	ERR2089706	22027_1#86	5	GPS	Israel	Asia	172	Disease	S	R	R	No	No	NA
2245STDY5884548	ERS566467	ERR774041	14913_4#39	5	GPS	South Africa	Africa	1535	Disease	S	R	S	No	No	NA
2245STDY6029993	ERS640077	ERR925255	15995_2#44	5	GPS	South Africa	Africa	361	Carriage	R	R	R	No	No	NA
SMRU1547	ERS021057	ERR054495	6753_4#11	5	Chewapreecha et al	Thailand	Asia	172	Carriage	R	R	R	No	Yes	NA
2245STDY5983809	ERS625610	ERR862531	15378_4#83	5	GPS	Malawi	Africa	361	Carriage	R	R	R	No	No	NA
2245STDY6031014	ERS654568	ERR913379	15873_4#64	5	GPS	The Gambia	Africa	10542	Carriage	R	R	R	No	No	NA
2245STDY5609343	ERS356711	ERR433953	11658_8#12	5	GPS	Peru	South America	338	Disease	S	S	R	No	Yes	NA
2245STDY6105774	ERS725371	ERR1288859	18456_1#50	5	GPS	Malawi	Africa	12327	Carriage	R	R	R	No	No	NA
2245STDY6092609	ERS708708	ERR1065554	17138_4#71	5	GPS	South Africa	Africa	361	Carriage	S	R	R	No	No	NA
2245STDY6655420	ERS1814096	ERR2089724	22027_1#104	5	GPS	Israel	Asia	277	Disease	S	R	R	No	No	NA
SMRU226	ERS019384	ERR049945	6664_1#10	5	Chewapreecha et al	Thailand	Asia	338	Carriage	R	R	R	No	No	NA
2245STDY6030878	ERS654434	ERR913284	15873_3#50	5	GPS	The Gambia	Africa	10542	Carriage	R	R	R	No	No	NA
2245STDY6021650	ERS639259	ERR908997	15841_2#53	5	GPS	South Africa	Africa	361	Carriage	R	R	R	No	No	NA
2245STDY5698744	ERS390826	ERR490795	12162_1#91	5	GPS	South Africa	Africa	172	Disease	R	R	R	No	No	NA
2245STDY6179109	ERS1021336	ERR1422363	19084_7#34	5	GPS	Qatar	Asia	2345	Disease	S	R	R	No	No	NA
2245STDY6092370	ERS708496	ERR1065860	17150_6#34	5	GPS	South Africa	Africa	1535	Disease	S	R	S	No	No	NA
2245STDY6105911	ERS725457	ERR1288982	18456_1#173	5	GPS	Malawi	Africa	361	Disease	R	R	R	No	No	NA
2245STDY6029802	ERS639888	ERR909179	15841_4#45	5	GPS	South Africa	Africa	1447	Carriage	R	R	R	Yes	No	NA
2245STDY5699666	ERS399094	ERR516631	12378_2#14	5	GPS	Malawi	Africa	1131	Disease	R	R	R	No	No	NA
3209	ERS044014	ERR069708	6999_2#3	5	Croucher et al	USA	North America	338	Carriage	S	S	R	No	No	NA
2245STDY5823134	ERS464484	ERR600468	13415_5#64	5	GPS	South Africa	Africa	172	Disease	S	R	R	No	No	NA
2245STDY6835321	ERS1699142	ERR2090595	22841_1#54	5	GPS	Israel	Asia	172	Disease	S	R	R	Yes	No	NA
2245STDY5823501	ERS464847	ERR646572	13470_1#43	5	GPS	South Africa	Africa	172	Disease	R	R	R	No	No	NA
2245STDY5883211	ERS508744	ERR714583	14412_1#46	5	GPS	South Africa	Africa	172	Disease	R	R	R	No	No	NA
BR1058	ERS069934	ERR129043	7622_2#19	5	Croucher et al	USA	North America	1373	Carriage	S	R	R	No	No	NA
2245STDY6105971	ERS725809	ERR1202121	17870_7#51	5	GPS	Malawi	Africa	10603	Carriage	R	R	R	No	No	NA
2245STDY6178888	ERS1021069	ERR1453648	19341_2#181	5	GPS	China	Asia	338	Carriage	S	S	R	No	Yes	NA
2245STDY5819747	ERS455319	ERR596396	13353_7#38	5	GPS	USA	North America	338	Disease	R	S	R	No	No	NA
2245STDY6655156	ERS1813837	ERR2089553	21999_8#108	5	GPS	BRAZIL	South America	13873	Disease	S	S	R	No	Yes	NA
2245STDY6835906	ERS1699732	ERR2090975	22841_3#54	5	GPS	Israel	Asia	172	Disease	S	R	R	No	No	NA
2245STDY5883743	ERS524959	ERR730235	14520_5#2	5	GPS	The Gambia	Africa	10542	Carriage	R	R	R	No	No	NA
2245STDY6019829	ERS627074	ERR870076	15531_4#74	5	GPS	The Gambia	Africa	10899	Carriage	R	R	I	No	Yes	NA
2245STDY6029929	ERS640014	ERR925194	15995_1#172	5	GPS	South Africa	Africa	1447	Carriage	R	R	R	Yes	No	NA
2245STDY5882835	ERS508436	ERR730572	14555_3#54	5	GPS	South Africa	Africa	172	Disease	R	R	R	No	No	NA
2245STDY6029987	ERS640071	ERR925249	15995_2#38	5	GPS	South Africa	Africa	361	Carriage	R	R	R	No	No	NA
2245STDY6091709	ERS707764	ERR1065949	17175_4#30	5	GPS	South Africa	Africa	361	Carriage	S	R	R	No	No	NA
2245STDY6105962	ERS725792	ERR1202114	17870_7#44	5	GPS	Malawi	Africa	361	Carriage	R	R	R	No	No	NA
2245STDY6029687	ERS639774	ERR909065	15841_3#26	5	GPS	South Africa	Africa	11716	Carriage	S	R	R	No	No	NA
UoS4342	ERS023406	ERR045371	6486_5#22	5	Gladstone et al	UK	Europe	1373	Carriage	S	R	R	No	No	NA
2245STDY6963760	ERS2528039	ERR2612046	23164_8#86	5	GPS	Israel	Asia	172	Disease	S	R	R	Yes	No	NA
2245STDY5699268	ERS394366	ERR506038	12299_1#60	5	GPS	USA	North America	338	Disease	S	S	R	No	Yes	NA
2245STDY5884113	ERS553501	ERR774648	14936_5#84	5	GPS	Malawi	Africa	1131	Disease	R	R	R	No	No	NA
2245STDY5868653	ERS497386	ERR714175	14410_4#73	5	GPS	The Gambia	Africa	337	Disease	R	R	R	Yes	Yes	NA
2245STDY6487846	ERS1299463	ERR1788361	21127_1#164	5	GPS	BRAZIL	South America	338	Disease	S	S	R	No	No	NA
2245STDY6021516	ERS639114	ERR913073	15873_1#15	5	GPS	South Africa	Africa	11716	Carriage	S	R	R	No	No	NA
2245STDY6106332	ERS726149	ERR1202468	17966_5#18	5	GPS	Malawi	Africa	10603	Carriage	R	R	R	No	No	NA
SMRU1026	ERS020536	ERR273545	6731_2#18	5	Chewapreecha et al	Thailand	Asia	338	Carriage	R	R	R	No	No	NA
2245STDY5884545	ERS566458	ERR774038	14913_4#36	5	GPS	South Africa	Africa	361	Disease	S	R	R	No	No	NA
2245STDY5775821	ERS428954	ERR570414	12837_5#13	5	GPS	South Africa	Africa	172	Disease	R	R	R	No	No	NA
2245STDY5982789	ERS558374	ERR742666	14673_4#70	5	GPS	USA	North America	1150	Disease	S	S	I	No	No	NA
2245STDY6021216	ERS638767	ERR908852	15841_1#3	5	GPS	South Africa	Africa	1535	Carriage	S	R	S	No	No	NA
2245STDY5775592	ERS428727	ERR568567	12837_2#50	5	GPS	South Africa	Africa	172	Disease	R	R	R	No	No	NA
2245STDY6835311	ERS1699132	ERR2090585	22841_1#44	5	GPS	Israel	Asia	172	Disease	S	R	R	No	No	NA
2245STDY5868826	ERS497362	ERR714408	14410_7#51	5	GPS	The Gambia	Africa	12672	Disease	R	R	R	No	Yes	NA
ND6124	ERS070118	ERR124227	7553_4#11	5	Croucher et al	USA	North America	1373	Carriage	S	R	R	No	No	NA
2245STDY5819768	ERS455340	ERR596407	13353_7#59	5	GPS	USA	North America	338	Disease	S	S	R	No	No	NA
2245STDY6530881	ERS1299736	ERR1788569	21127_2#184	5	GPS	BRAZIL	South America	338	Disease	R	R	R	No	No	NA
2245STDY6106037	ERS725761	ERR1202180	17870_7#110	5	GPS	Malawi	Africa	10603	Carriage	R	R	R	No	No	NA
2245STDY6030026	ERS640110	ERR925288	15995_2#77	5	GPS	South Africa	Africa	11716	Carriage	S	R	R	No	No	NA
2245STDY5883832	ERS525109	ERR730324	14520_5#91	5	GPS	The Gambia	Africa	10542	Carriage	R	R	R	No	No	NA
2245STDY5882996	ERS508393	ERR714465	14410_8#23	5	GPS	South Africa	Africa	172	Disease	R	R	R	No	No	NA
2245STDY5883606	ERS509058	ERR730627	14555_4#57	5	GPS	South Africa	Africa	172	Disease	S	S	R	No	No	NA
2245STDY5524730	ERS242925	ERR352031	10395_5#41	5	GPS	Togo	Africa	5547	Disease	R	R	R	No	Yes	NA
SMRU2776	ERS022286	ERR069626	7011_4#16	5	Chewapreecha et al	Thailand	Asia	172	Carriage	R	R	R	No	Yes	NA
2245STDY5884586	ERS566558	ERR774079	14913_4#77	5	GPS	South Africa	Africa	361	Disease	S	R	R	No	No	NA
2245STDY6029808	ERS639894	ERR909185	15841_4#51	5	GPS	South Africa	Africa	1447	Carriage	R	R	R	Yes	No	NA
2245STDY6106320	ERS726125	ERR1202456	17966_5#6	5	GPS	Malawi	Africa	361	Carriage	R	R	R	No	No	NA
2245STDY5775756	ERS428889	ERR568722	12837_4#36	5	GPS	South Africa	Africa	172	Disease	R	R	R	No	No	NA
4484STDY6632100	ERS1460309	ERR1947834	21946_6#314	5	Lees et al	Netherlands	Europe	1131	Carriage	S	S	R	No	No	NA
2245STDY6179347	ERS1021569	ERR1422596	19084_8#83	5	GPS	Peru	South America	387	Carriage	S	S	R	No	No	NA
2245STDY5982241	ERS566772	ERR774101	14913_5#4	5	GPS	South Africa	Africa	361	Disease	R	R	R	No	No	NA
2245STDY6031311	ERS686089	ERR997589	16399_6#48	5	GPS	The Gambia	Africa	10542	Carriage	R	R	R	No	No	NA
2245STDY6029815	ERS639901	ERR909192	15841_4#58	5	GPS	South Africa	Africa	1447	Carriage	R	R	R	Yes	No	NA
2245STDY6092384	ERS708524	ERR1065874	17150_6#48	5	GPS	South Africa	Africa	361	Disease	R	R	R	No	No	NA
2245STDY5819474	ERS455046	ERR662379	13710_1#63	5	GPS	USA	North America	10767	Disease	S	S	I	No	Yes	NA
2245STDY6655096	ERS1813778	ERR2089495	21999_8#50	5	GPS	BRAZIL	South America	338	Disease	R	R	I	No	No	NA
SMRU840	ERS020350	ERR056706	6775_1#24	5	Chewapreecha et al	Thailand	Asia	338	Carriage	R	R	R	No	No	NA
2245STDY6179378	ERS1021600	ERR1422627	19084_8#114	5	GPS	Peru	South America	1131	Disease	S	S	R	No	No	NA
2245STDY6655467	ERS1814143	ERR2089770	22027_1#150	5	GPS	Israel	Asia	172	Disease	S	R	R	No	No	NA
2245STDY6105959	ERS725787	ERR1202111	17870_7#41	5	GPS	Malawi	Africa	361	Carriage	R	R	R	No	No	NA
2245STDY5883038	ERS508512	ERR714507	14410_8#65	5	GPS	South Africa	Africa	172	Disease	R	R	R	No	No	NA
2245STDY5804384	ERS437241	ERR577977	13091_6#34	5	GPS	Peru	South America	387	Carriage	S	S	R	No	No	NA
2245STDY6091870	ERS708083	ERR1066017	17175_5#5	5	GPS	South Africa	Africa	1447	Carriage	R	R	R	Yes	No	NA
2245STDY6106292	ERS726065	ERR1202429	17870_8#169	5	GPS	Malawi	Africa	11717	Carriage	R	R	R	No	No	NA
2245STDY5823542	ERS464888	ERR646613	13470_1#84	5	GPS	South Africa	Africa	2218	Disease	R	R	R	No	No	NA
2245STDY5819441	ERS455010	ERR600094	13414_1#20	5	GPS	USA	North America	1373	Disease	S	R	R	No	No	NA
2245STDY6179351	ERS1021573	ERR1422600	19084_8#87	5	GPS	Peru	South America	2777	Carriage	S	S	R	No	No	NA
2245STDY6021676	ERS639285	ERR909023	15841_2#79	5	GPS	South Africa	Africa	1447	Carriage	R	R	R	Yes	No	NA
2245STDY5982270	ERS566801	ERR774130	14913_5#33	5	GPS	South Africa	Africa	12580	Disease	R	R	R	No	No	NA
2245STDY6105819	ERS725292	ERR1288902	18456_1#93	5	GPS	Malawi	Africa	11715	Disease	R	R	R	No	No	NA
2245STDY5822884	ERS464189	ERR632874	13414_8#7	5	GPS	South Africa	Africa	172	Disease	R	R	R	No	No	NA
2245STDY6091938	ERS708032	ERR1066082	17175_5#70	5	GPS	South Africa	Africa	361	Carriage	S	R	R	No	No	NA
2245STDY6106323	ERS726131	ERR1202459	17966_5#9	5	GPS	Malawi	Africa	12164	Carriage	R	R	I	No	No	NA
2245STDY6091944	ERS708043	ERR1066088	17175_5#76	5	GPS	South Africa	Africa	172	Carriage	R	R	R	No	No	NA
2245STDY6019805	ERS627041	ERR870058	15531_4#56	5	GPS	The Gambia	Africa	337	Disease	R	R	R	Yes	Yes	NA
2245STDY6105854	ERS725362	ERR1288933	18456_1#124	5	GPS	Malawi	Africa	361	Disease	R	R	R	No	No	NA
2245STDY5608896	ERS356261	ERR433696	11657_8#2	5	GPS	USA	North America	338	Disease	S	S	R	No	No	NA
2245STDY6836012	ERS1699826	ERR2091074	22841_3#153	5	GPS	Israel	Asia	172	Disease	R	R	R	No	No	NA
2245STDY6105998	ERS725450	ERR1202144	17870_7#74	5	GPS	Malawi	Africa	11717	Carriage	R	R	R	No	No	NA
2245STDY5469209	ERS215104	ERR316753	9789_3#91	5	GPS	Malawi	Africa	172	Carriage	R	R	R	No	No	NA
2245STDY6835337	ERS1699158	ERR2090611	22841_1#70	5	GPS	Israel	Asia	172	Disease	S	R	R	No	No	NA
2245STDY6021094	ERS638708	ERR900718	15731_8#73	5	GPS	South Africa	Africa	172	Carriage	R	R	R	No	No	NA
2245STDY5884378	ERS566394	ERR773969	14913_3#61	5	GPS	South Africa	Africa	9913	Disease	S	R	R	No	Yes	NA
2245STDY6179243	ERS1021466	ERR1422493	19084_7#164	5	GPS	Peru	South America	1131	Carriage	S	S	R	No	No	NA
2245STDY5983874	ERS625674	ERR869861	15531_2#48	5	GPS	Malawi	Africa	10650	Carriage	R	R	R	No	No	NA
2245STDY6106692	ERS740738	ERR1214465	18090_1#145	5	GPS	Qatar	Asia	172	Disease	S	R	R	Yes	No	NA
2245STDY5882956	ERS508529	ERR701856	14257_1#79	5	GPS	South Africa	Africa	172	Disease	R	R	R	No	No	NA
2245STDY6835335	ERS1699156	ERR2090609	22841_1#68	5	GPS	Israel	Asia	172	Disease	S	R	R	No	No	NA
2245STDY6031404	ERS686171	ERR997662	16399_7#41	5	GPS	The Gambia	Africa	10542	Carriage	R	R	R	No	No	NA
2245STDY6091771	ERS707883	ERR1065640	17150_4#1	5	GPS	South Africa	Africa	361	Carriage	R	R	R	No	No	NA
2245STDY6963805	ERS2527998	ERR2612091	23164_8#131	5	GPS	Israel	Asia	172	Disease	S	R	R	No	No	NA
2245STDY5883874	ERS525057	ERR730365	14520_6#37	5	GPS	Ghana	Africa	10809	Carriage	R	R	I	No	Yes	NA
2842STDY5644152	ERS367590	ERR461847	11893_1#21	5	Lees et al	Netherlands	Europe	1349	Disease	R	R	R	No	No	NA
2245STDY6179196	ERS1021420	ERR1422447	19084_7#118	5	GPS	Peru	South America	338	Carriage	S	S	R	No	Yes	NA
SMRU590	ERS020100	ERR051424	6730_1#14	5	Chewapreecha et al	Thailand	Asia	338	Carriage	R	R	R	No	No	NA
2245STDY6655168	ERS1813849	ERR2089565	21999_8#120	5	GPS	BRAZIL	South America	2777	Disease	S	R	R	No	No	NA
4484STDY6809058	ERS1698981	ERR2305350	22695_3#309	5	Lees et al	Netherlands	Europe	338	Carriage	S	S	R	No	Yes	NA
2245STDY6091681	ERS707710	ERR1065921	17175_4#2	5	GPS	South Africa	Africa	1447	Carriage	R	R	R	Yes	No	NA
SMRU2748	ERS022258	ERR069598	7011_3#12	5	Chewapreecha et al	Thailand	Asia	172	Carriage	R	R	R	No	Yes	NA
2245STDY6092481	ERS708542	ERR1065441	17138_3#51	5	GPS	South Africa	Africa	1447	Carriage	R	R	R	Yes	No	NA
2245STDY5698879	ERS393982	ERR568755	12838_1#66	5	GPS	Peru	South America	338	Carriage	S	S	R	No	Yes	NA
2245STDY5819526	ERS455100	ERR600152	13414_2#9	5	GPS	USA	North America	338	Disease	S	S	R	No	No	NA
2245STDY6178689	ERS813191	ERR1453514	19341_2#47	5	GPS	Malawi	Africa	361	Disease	R	R	R	No	No	NA
2842STDY5644219	ERS367657	ERR461909	11893_1#86	5	Lees et al	Netherlands	Europe	13087	Disease	R	R	R	No	No	NA
2245STDY6106965	ERS745524	ERR1430822	19183_3#24	5	GPS	The Gambia	Africa	10542	Carriage	R	R	R	No	No	NA
2245STDY6105973	ERS725812	ERR1202123	17870_7#53	5	GPS	Malawi	Africa	10603	Carriage	R	R	R	No	No	NA
SMRU2284	ERS021793	ERR066251	6983_4#76	5	Chewapreecha et al	Thailand	Asia	172	Carriage	R	R	R	No	Yes	NA
SMRU2079	ERS021589	ERR063872	6899_6#15	5	Chewapreecha et al	Thailand	Asia	172	Carriage	R	R	R	No	Yes	NA
2245STDY6031498	ERS686264	ERR984285	16453_2#48	5	GPS	The Gambia	Africa	4104	Carriage	S	R	R	No	No	NA
SMRU137	ERS019295	ERR047934	6593_5#17	5	Chewapreecha et al	Thailand	Asia	338	Carriage	R	R	R	No	No	NA
2245STDY6092208	ERS708373	ERR1066252	17175_7#59	5	GPS	South Africa	Africa	361	Disease	R	R	R	No	No	NA
2245STDY6093116	ERS719864	ERR1192081	17794_8#70	5	GPS	The Gambia	Africa	4028	Carriage	S	S	R	No	Yes	NA
2245STDY6092246	ERS708449	ERR1066289	17175_8#5	5	GPS	South Africa	Africa	361	Disease	S	R	R	No	No	NA
2245STDY6179370	ERS1021592	ERR1422619	19084_8#106	5	GPS	Peru	South America	1131	Disease	S	S	R	No	No	NA
2245STDY6835722	ERS1699539	ERR2090798	22841_2#67	5	GPS	Israel	Asia	172	Disease	S	R	R	No	No	NA
2245STDY6654965	ERS1813648	ERR2089365	21999_7#103	5	GPS	BRAZIL	South America	338	Disease	S	R	R	No	No	NA
2245STDY5775632	ERS428767	ERR568607	12837_3#2	5	GPS	South Africa	Africa	172	Disease	R	R	R	No	No	NA
2245STDY5882983	ERS508359	ERR714452	14410_8#10	5	GPS	South Africa	Africa	172	Disease	R	R	R	No	No	NA
2245STDY6092428	ERS708611	ERR1065918	17150_6#92	5	GPS	South Africa	Africa	361	Disease	S	R	R	No	No	NA
2245STDY6835288	ERS1699109	ERR2090564	22841_1#23	5	GPS	Israel	Asia	4293	Disease	S	R	R	No	No	NA
2245STDY6106642	ERS740646	ERR1214417	18090_1#97	5	GPS	Egypt	Africa	172	Disease	R	R	R	No	No	NA
2245STDY6021627	ERS639234	ERR908974	15841_2#30	5	GPS	South Africa	Africa	1447	Carriage	R	R	R	Yes	No	NA
2245STDY6655387	ERS1814066	ERR2089859	22114_6#71	5	GPS	Israel	Asia	172	Disease	R	R	R	No	No	NA
2245STDY6106657	ERS740667	ERR1214431	18090_1#111	5	GPS	Qatar	Asia	172	Disease	S	S	R	Yes	No	NA
2245STDY5883048	ERS508538	ERR714517	14410_8#75	5	GPS	South Africa	Africa	172	Disease	R	R	R	No	No	NA
2245STDY5982748	ERS558333	ERR742625	14673_4#29	5	GPS	USA	North America	1373	Disease	S	R	R	No	No	NA
2245STDY5822998	ERS464302	ERR600335	13415_4#25	5	GPS	South Africa	Africa	172	Disease	R	R	R	No	No	NA
2245STDY6091657	ERS707860	ERR1065372	17059_8#76	5	GPS	South Africa	Africa	361	Carriage	S	R	R	No	No	NA
2245STDY6091675	ERS707893	ERR1065390	17059_8#94	5	GPS	South Africa	Africa	361	Carriage	S	R	R	No	No	NA
2245STDY5982320	ERS566851	ERR774177	14913_5#83	5	GPS	South Africa	Africa	361	Disease	S	R	R	No	No	NA
2245STDY5775691	ERS428825	ERR568662	12837_3#60	5	GPS	South Africa	Africa	172	Disease	R	R	R	No	No	NA
2245STDY5775623	ERS428758	ERR568598	12837_2#81	5	GPS	South Africa	Africa	172	Disease	R	R	R	No	No	NA
2245STDY5823297	ERS464645	ERR600622	13415_7#33	5	GPS	South Africa	Africa	1447	Disease	R	R	R	Yes	No	NA
2245STDY6835951	ERS1699766	ERR2091017	22841_3#96	5	GPS	Israel	Asia	172	Disease	R	R	R	No	No	NA
2245STDY5982737	ERS558322	ERR742614	14673_4#18	5	GPS	USA	North America	338	Disease	S	R	R	No	No	NA
2245STDY6835879	ERS1699694	ERR2090949	22841_3#28	5	GPS	Israel	Asia	172	Disease	R	R	R	No	No	NA
2245STDY5884259	ERS553588	ERR774696	14936_6#38	5	GPS	Malawi	Africa	172	Carriage	R	R	R	No	No	NA
2245STDY5822932	ERS464237	ERR632922	13414_8#55	5	GPS	South Africa	Africa	172	Disease	S	S	R	No	No	NA
2245STDY5819756	ERS455328	ERR596401	13353_7#47	5	GPS	USA	North America	338	Disease	S	S	R	No	No	NA
2245STDY5884305	ERS553645	ERR774738	14936_6#84	5	GPS	Malawi	Africa	6980	Carriage	R	R	R	Yes	No	NA
2245STDY5982657	ERS558245	ERR742538	14673_3#36	5	GPS	USA	North America	338	Disease	R	S	R	No	No	NA
2245STDY6021191	ERS638899	ERR925099	15995_1#74	5	GPS	South Africa	Africa	172	Carriage	R	R	R	No	No	NA
2245STDY6091456	ERS707641	ERR1065176	17059_6#65	5	GPS	South Africa	Africa	10652	Carriage	S	R	R	No	No	NA
2245STDY5819677	ERS455250	ERR600267	13414_3#64	5	GPS	USA	North America	1373	Disease	S	R	R	No	No	NA
2245STDY6029985	ERS640069	ERR925247	15995_2#36	5	GPS	South Africa	Africa	361	Carriage	R	R	R	No	No	NA
2245STDY5609198	ERS356567	ERR434025	11679_1#61	6	GPS	Peru	South America	156	Disease	R	R	R	No	No	PMEN3
2245STDY6654982	ERS1813665	ERR2089382	21999_7#120	6	GPS	BRAZIL	South America	156	Disease	R	R	R	No	No	PMEN3
2245STDY6530832	ERS1299543	ERR1788521	21127_2#136	6	GPS	BRAZIL	South America	156	Disease	R	R	R	No	No	PMEN3
2245STDY5819550	ERS455124	ERR600170	13414_2#33	6	GPS	USA	North America	3811	Disease	S	S	S	No	No	PMEN3
2245STDY5983493	ERS559085	ERR751179	14723_6#78	6	GPS	Trinidad and Tobago	North America	8398	Disease	R	R	R	Yes	No	PMEN3
2245STDY6530913	ERS1299744	ERR1795475	21242_2#144	6	GPS	BRAZIL	South America	156	Disease	R	R	R	Yes	No	PMEN3
2245STDY5609186	ERS356555	ERR433727	11657_8#35	6	GPS	Peru	South America	156	Disease	R	R	R	No	No	PMEN3
2245STDY5804402	ERS437259	ERR577995	13091_6#52	6	GPS	Peru	South America	156	Carriage	R	R	R	No	No	PMEN3
SMRU2738	ERS022248	ERR069588	7011_3#2	6	Chewapreecha et al	Thailand	Asia	156	Carriage	R	R	R	No	No	PMEN3
2842STDY5644171	ERS367609	ERR461865	11893_1#40	6	Lees et al	Netherlands	Europe	162	Disease	S	S	S	No	No	NA
2245STDY6487779	ERS1299430	ERR1788295	21127_1#97	6	GPS	Belarus	Europe	12834	Disease	S	S	R	No	Yes	PMEN3
2842STDY5644578	ERS368008	ERR461346	11860_8#64	6	Lees et al	Netherlands	Europe	162~	Disease	S	S	S	No	No	NA
2842STDY5753141	ERS408926	ERR554887	12673_6#56	6	Lees et al	Netherlands	Europe	162	Disease	S	S	S	No	No	NA
2245STDY6530825	ERS1299540	ERR1788515	21127_2#130	6	GPS	BRAZIL	South America	156	Disease	R	R	R	No	No	PMEN3
2245STDY5562693	ERS322719	ERR438962	11791_1#17	6	GPS	USA	North America	156	Disease	R	R	R	Yes	No	PMEN3
2245STDY5698649	ERS390732	ERR505983	12291_6#92	6	GPS	South Africa	Africa	9910	Disease	R	R	R	No	Yes	PMEN3
2245STDY6835803	ERS1699619	ERR2090876	22841_2#145	6	GPS	Israel	Asia	156	Disease	R	R	R	No	No	PMEN3
2245STDY6835914	ERS1699723	ERR2090982	22841_3#61	6	GPS	Israel	Asia	undeterminable	Disease	R	R	R	No	No	PMEN3
2245STDY6106609	ERS740579	ERR1214385	18090_1#65	6	GPS	Egypt	Africa	8488	Disease	R	R	R	No	Yes	PMEN3
2245STDY6020545	ERS628924	ERR884302	15682_1#4	6	GPS	Poland	Europe	156	Disease	R	R	R	No	Yes	PMEN3
4484STDY6632244	ERS1460450	ERR1947245	21903_8#91	6	Lees et al	Netherlands	Europe	162	Carriage	S	S	S	No	No	NA
2245STDY6530814	ERS1300344	ERR1788504	21127_2#119	6	GPS	BRAZIL	South America	156	Disease	R	R	R	No	No	PMEN3
2842STDY5644661	ERS368089	ERR461789	11861_5#52	6	Lees et al	Netherlands	Europe	162	Disease	S	S	S	No	No	NA
2245STDY6835912	ERS1699721	ERR2090980	22841_3#59	6	GPS	Israel	Asia	156	Disease	R	R	R	No	No	PMEN3
312942	ERS044124	ERR069818	6999_6#21	6	Croucher et al	USA	North America	156	Carriage	R	R	R	No	No	PMEN3
2245STDY6031117	ERS669248	ERR956293	16043_2#71	6	GPS	Malaysia	Asia	156	Disease	R	R	R	No	No	PMEN3
2842STDY5644585	ERS368015	ERR461353	11860_8#71	6	Lees et al	Netherlands	Europe	162	Disease	S	S	S	No	No	NA
2245STDY6655260	ERS1813938	ERR2089653	22027_1#33	6	GPS	Israel	Asia	156	Disease	R	R	R	No	No	PMEN3
SMRU1017	ERS020527	ERR273536	6731_2#9	6	Chewapreecha et al	Thailand	Asia	156	Carriage	R	R	R	No	No	PMEN3
2842STDY5643893	ERS367334	ERR450609	11822_8#37	6	Lees et al	Netherlands	Europe	8138	Disease	S	S	S	No	No	NA
2842STDY5644402	ERS367836	ERR461722	11861_4#78	6	Lees et al	Netherlands	Europe	162	Disease	S	S	S	No	No	NA
2245STDY6835241	ERS1699063	ERR2090440	22667_7#168	6	GPS	Israel	Asia	162	Disease	R	R	S	No	No	PMEN3
2842STDY5644407	ERS367841	ERR461727	11861_4#83	6	Lees et al	Netherlands	Europe	1357	Disease	R	R	R	No	No	NA
2245STDY6836110	ERS1702484	ERR2090508	22667_8#46	6	GPS	Israel	Asia	156	Disease	R	R	R	No	No	PMEN3
2245STDY5562474	ERS322508	ERR449248	11826_1#62	6	GPS	USA	North America	643	Disease	S	S	R	No	No	PMEN3
2842STDY5644602	ERS368032	ERR461370	11860_8#88	6	Lees et al	Netherlands	Europe	162	Disease	S	S	S	No	No	NA
2245STDY5699030	ERS394132	ERR505723	12291_4#6	6	GPS	Peru	South America	156	Carriage	R	R	R	No	No	PMEN3
2245STDY6530872	ERS1299563	ERR1788560	21127_2#175	6	GPS	BRAZIL	South America	156	Disease	R	R	R	No	No	PMEN3
2842STDY5644450	ERS367882	ERR461220	11860_7#29	6	Lees et al	Netherlands	Europe	162	Disease	S	S	S	No	No	NA
2245STDY6963784	ERS2528022	ERR2612070	23164_8#110	6	GPS	Israel	Asia	162	Disease	R	R	S	No	No	PMEN3
2245STDY6020544	ERS628923	ERR884301	15682_1#3	6	GPS	Poland	Europe	156	Disease	R	R	R	No	Yes	PMEN3
2245STDY6487787	ERS1299434	ERR1788303	21127_1#105	6	GPS	Belarus	Europe	12830	Disease	R	R	R	No	No	PMEN3
2245STDY6835892	ERS1699707	ERR2090962	22841_3#41	6	GPS	Israel	Asia	156	Disease	R	R	R	No	No	PMEN3
2245STDY6836005	ERS1699819	ERR2091067	22841_3#146	6	GPS	Israel	Asia	156	Disease	R	R	R	No	No	PMEN3
2245STDY6487790	ERS1299670	ERR1788306	21127_1#108	6	GPS	Belarus	Europe	1227	Disease	S	S	R	No	Yes	PMEN3
2245STDY6835793	ERS1699609	ERR2090867	22841_2#136	6	GPS	Israel	Asia	156	Disease	R	R	R	Yes	No	PMEN3
2245STDY6179130	ERS1021357	ERR1422384	19084_7#55	6	GPS	Qatar	Asia	156	Disease	R	R	R	No	No	PMEN3
2363STDY5509348	ERS225696	ERR326715	9953_7#26	6	Cremers et al	Netherlands	Europe	162	Disease	S	S	S	No	No	PMEN3
2245STDY6179233	ERS1021457	ERR1422484	19084_7#155	6	GPS	Peru	South America	156	Carriage	R	R	R	No	No	PMEN3
2245STDY5608951	ERS356316	ERR425452	11511_8#14	6	GPS	USA	North America	4026	Disease	R	R	R	Yes	No	PMEN3
LE4073	ERS070035	ERR129144	7622_4#24	6	Croucher et al	USA	North America	162	Carriage	S	S	S	No	No	PMEN3
2245STDY6530852	ERS1299553	ERR1788541	21127_2#156	6	GPS	BRAZIL	South America	156	Disease	R	R	R	No	No	PMEN3
2245STDY6963779	ERS2528006	ERR2612065	23164_8#105	6	GPS	Israel	Asia	156	Disease	R	R	R	No	No	PMEN3
SMRU2418	ERS021928	ERR064156	6949_1#18	6	Chewapreecha et al	Thailand	Asia	156	Carriage	R	R	R	No	No	PMEN3
2245STDY6655384	ERS1814060	ERR2089856	22114_6#68	6	GPS	Israel	Asia	156	Disease	R	R	R	No	No	PMEN3
2245STDY6835402	ERS1699210	ERR2091132	22841_4#23	6	GPS	Israel	Asia	156	Disease	R	R	R	No	No	PMEN3
2245STDY5608938	ERS356303	ERR433976	11679_1#12	6	GPS	USA	North America	156	Disease	R	R	R	Yes	No	PMEN3
2245STDY5804424	ERS437281	ERR578014	13091_6#73	6	GPS	Peru	South America	156	Carriage	R	R	R	No	No	PMEN3
3109	ERS043924	ERR068010	7001_2#5	6	Croucher et al	USA	North America	162	Carriage	S	S	S	No	No	PMEN3
2245STDY6020393	ERS628836	ERR876660	15608_4#42	6	GPS	Trinidad and Tobago	North America	10449	Disease	R	R	R	No	No	PMEN3
2245STDY6530893	ERS1299739	ERR1795457	21242_2#126	6	GPS	BRAZIL	South America	156	Disease	R	R	R	No	No	PMEN3
2245STDY6530770	ERS1299806	ERR1788460	21127_2#75	6	GPS	BRAZIL	South America	156	Disease	R	R	R	No	No	PMEN3
2245STDY6530821	ERS1299538	ERR1788511	21127_2#126	6	GPS	BRAZIL	South America	156	Disease	R	R	R	No	No	PMEN3
2245STDY6092416	ERS708587	ERR1065906	17150_6#80	6	GPS	South Africa	Africa	2722	Disease	R	R	R	No	No	PMEN3
2245STDY6655109	ERS1813792	ERR2089508	21999_8#63	6	GPS	BRAZIL	South America	156	Disease	R	R	R	No	No	PMEN3
2245STDY5562543	ERS322575	ERR449170	11822_1#81	6	GPS	USA	North America	1269	Disease	S	R	S	No	No	PMEN3
422264rpt	ERS084155	ERR124320	7553_6#8	6	Croucher et al	USA	North America	156	Carriage	R	R	R	No	No	PMEN3
4484STDY6808611	ERS1698539	ERR2305098	22695_3#57	6	Lees et al	Netherlands	Europe	162	Carriage	S	S	S	No	No	NA
2245STDY6020596	ERS628995	ERR884353	15682_1#55	6	GPS	Poland	Europe	156	Disease	R	R	R	No	Yes	PMEN3
2842STDY5644630	ERS368059	ERR461759	11861_5#20	6	Lees et al	Netherlands	Europe	162	Disease	S	S	S	No	No	NA
2245STDY5609338	ERS356706	ERR433743	11657_8#52	6	GPS	Peru	South America	156	Disease	R	R	R	No	No	PMEN3
2245STDY6020579	ERS628970	ERR884336	15682_1#38	6	GPS	Poland	Europe	1227	Disease	S	S	R	No	Yes	PMEN3
2245STDY5698817	ERS393921	ERR505525	12291_1#68	6	GPS	Peru	South America	156	Carriage	R	R	R	No	No	PMEN3
2245STDY6020278	ERS628726	ERR876550	15608_3#25	6	GPS	USA	North America	156	Disease	R	R	R	No	No	PMEN3
2245STDY5609250	ERS356619	ERR433675	11657_4#77	6	GPS	Peru	South America	156	Disease	R	R	R	No	No	PMEN3
2245STDY6329404	ERS1206015	ERR1756476	20925_3#91	6	GPS	India	Asia	156	Disease	R	R	R	No	No	PMEN3
2245STDY5819426	ERS454995	ERR600082	13414_1#5	6	GPS	USA	North America	156	Disease	R	R	R	No	No	PMEN3
UoS0014	ERS023008	ERR044860	6470_3#3	6	Gladstone et al	UK	Europe	162	Carriage	S	S	S	No	No	PMEN3
2245STDY6093241	ERS725009	ERR1191879	17794_7#57	6	GPS	Morocco	Africa	143	Disease	S	S	R	No	No	PMEN3
2245STDY6655047	ERS1813730	ERR2089447	21999_8#2	6	GPS	BRAZIL	South America	156	Disease	R	R	R	No	No	PMEN3
2245STDY6530768	ERS1299708	ERR1788458	21127_2#73	6	GPS	BRAZIL	South America	12506	Disease	R	R	R	No	No	PMEN3
2245STDY6020569	ERS628956	ERR884326	15682_1#28	6	GPS	Poland	Europe	156	Disease	R	R	R	No	Yes	PMEN3
2245STDY6836134	ERS1702508	ERR2090530	22667_8#68	6	GPS	Israel	Asia	156	Disease	R	R	R	Yes	No	PMEN3
UoS0233	ERS023063	ERR044915	6470_5#10	6	Gladstone et al	UK	Europe	162	Carriage	S	S	I	Yes	No	PMEN3
2842STDY5644154	ERS367592	ERR461849	11893_1#23	6	Lees et al	Netherlands	Europe	156	Disease	R	R	R	No	No	NA
2245STDY6487801	ERS1299441	ERR1788317	21127_1#119	6	GPS	Belarus	Europe	156	Disease	R	R	R	No	Yes	PMEN3
2245STDY6835308	ERS1699129	ERR2090583	22841_1#42	6	GPS	Israel	Asia	156	Disease	R	R	R	No	No	PMEN3
2245STDY5819625	ERS455198	ERR600234	13414_3#12	6	GPS	USA	North America	3811	Disease	S	S	S	No	No	PMEN3
2245STDY5698751	ERS393855	ERR505464	12291_1#2	6	GPS	Peru	South America	7432	Disease	R	R	R	No	No	PMEN3
2245STDY6835913	ERS1699722	ERR2090981	22841_3#60	6	GPS	Israel	Asia	162	Disease	R	R	S	No	No	PMEN3
2842STDY5644197	ERS367635	ERR461889	11893_1#65	6	Lees et al	Netherlands	Europe	162	Disease	S	S	S	No	No	NA
2245STDY6020247	ERS628687	ERR876520	15608_2#90	6	GPS	USA	North America	162	Disease	S	S	S	No	No	PMEN3
2363STDY5509301	ERS225650	ERR331458	10050_2#68	6	Cremers et al	Netherlands	Europe	162	Disease	S	S	S	No	Yes	PMEN3
2245STDY5698806	ERS393910	ERR505515	12291_1#57	6	GPS	Peru	South America	156	Carriage	R	R	R	No	No	PMEN3
2245STDY5699135	ERS394235	ERR505821	12291_5#19	6	GPS	USA	North America	162	Disease	S	S	S	No	No	PMEN3
2245STDY5562535	ERS322568	ERR449169	11822_1#80	6	GPS	USA	North America	156	Disease	R	R	R	No	No	PMEN3
2245STDY6020533	ERS629056	ERR876785	15608_5#88	6	GPS	Poland	Europe	156	Disease	R	R	R	No	Yes	PMEN3
2245STDY6530889	ERS1299738	ERR1795453	21242_2#122	6	GPS	BRAZIL	South America	156	Disease	R	R	R	No	No	PMEN3
2842STDY5644533	ERS367963	ERR461301	11860_8#17	6	Lees et al	Netherlands	Europe	162	Disease	S	S	S	No	No	NA
2363STDY5509333	ERS225681	ERR326700	9953_7#11	6	Cremers et al	Netherlands	Europe	162	Disease	S	S	S	No	No	PMEN3
2245STDY6530920	ERS1299587	ERR1795481	21242_2#150	6	GPS	BRAZIL	South America	156	Disease	R	R	R	No	No	PMEN3
2245STDY6179474	ERS1021647	ERR1422674	19084_8#161	6	GPS	USA	North America	156	Disease	R	R	R	Yes	No	PMEN3
UoS5193	ERS025178	ERR047110	6569_7#7	6	Gladstone et al	UK	Europe	162	Carriage	S	S	S	No	No	PMEN3
2245STDY6487852	ERS1299466	ERR1788367	21127_1#170	6	GPS	BRAZIL	South America	156	Disease	R	R	R	No	No	PMEN3
2245STDY6530800	ERS1299716	ERR1788490	21127_2#105	6	GPS	BRAZIL	South America	156	Disease	R	R	R	No	No	PMEN3
2245STDY5983471	ERS559064	ERR751159	14723_6#57	6	GPS	Trinidad and Tobago	North America	8398	Disease	R	R	R	Yes	No	PMEN3
2245STDY5983470	ERS559063	ERR751158	14723_6#56	6	GPS	Trinidad and Tobago	North America	156	Disease	R	R	R	No	No	PMEN3
2363STDY5509297	ERS225646	ERR331454	10050_2#64	6	Cremers et al	Netherlands	Europe	162	Disease	S	S	S	No	No	PMEN3
2245STDY6530817	ERS1299536	ERR1788507	21127_2#122	6	GPS	BRAZIL	South America	156	Disease	R	R	R	No	No	PMEN3
2245STDY6530808	ERS1299718	ERR1788498	21127_2#113	6	GPS	BRAZIL	South America	12508	Disease	R	R	R	No	No	PMEN3
2245STDY6654990	ERS1813672	ERR2089390	21999_7#128	6	GPS	BRAZIL	South America	156	Disease	R	R	R	No	No	PMEN3
2245STDY6487752	ERS1299782	ERR1788268	21127_1#70	6	GPS	Belarus	Europe	1227	Disease	S	S	R	No	Yes	PMEN3
2842STDY5644371	ERS367807	ERR461693	11861_4#49	6	Lees et al	Netherlands	Europe	162	Disease	S	S	S	No	No	NA
2245STDY6020696	ERS629122	ERR884452	15682_2#59	6	GPS	Poland	Europe	156	Disease	R	R	R	No	No	PMEN3
2245STDY6835881	ERS1699696	ERR2090951	22841_3#30	6	GPS	Israel	Asia	156	Disease	R	R	R	No	No	PMEN3
2245STDY6020292	ERS628738	ERR876562	15608_3#37	6	GPS	Slovenia	Europe	156	Disease	R	R	R	Yes	No	PMEN3
2245STDY6835970	ERS1699784	ERR2091034	22841_3#113	6	GPS	Israel	Asia	162	Disease	R	R	S	No	No	PMEN3
2245STDY6836046	ERS1699860	ERR2091106	22841_3#185	6	GPS	Israel	Asia	156	Disease	R	R	R	No	No	PMEN3
2245STDY6020590	ERS628987	ERR884347	15682_1#49	6	GPS	Poland	Europe	156	Disease	R	R	R	No	No	PMEN3
2245STDY6835940	ERS1699755	ERR2091006	22841_3#85	6	GPS	Israel	Asia	156	Disease	R	R	R	No	No	PMEN3
2245STDY6179223	ERS1021447	ERR1422474	19084_7#145	6	GPS	Peru	South America	156	Carriage	R	R	R	No	No	PMEN3
2245STDY6179158	ERS1021384	ERR1422411	19084_7#82	6	GPS	Peru	South America	156	Disease	R	R	R	No	No	PMEN3
2842STDY5644485	ERS367916	ERR461254	11860_7#65	6	Lees et al	Netherlands	Europe	162	Disease	S	S	S	No	No	NA
4484STDY6808565	ERS1698493	ERR2305052	22695_3#11	6	Lees et al	Netherlands	Europe	1557	Carriage	S	R	S	No	No	NA
2245STDY6487804	ERS1299846	ERR1788320	21127_1#122	6	GPS	Belarus	Europe	156	Disease	R	R	R	No	Yes	PMEN3
2245STDY6179137	ERS1021364	ERR1422391	19084_7#62	6	GPS	Qatar	Asia	156	Disease	R	R	R	Yes	Yes	PMEN3
2245STDY6655375	ERS1814052	ERR2089847	22114_6#59	6	GPS	Israel	Asia	156	Disease	R	R	R	No	No	PMEN3
2245STDY5883495	ERS509010	ERR730897	14566_6#42	6	GPS	South Africa	Africa	162	Disease	R	R	S	No	No	PMEN3
2842STDY5644477	ERS367908	ERR461246	11860_7#57	6	Lees et al	Netherlands	Europe	162	Disease	S	S	S	No	No	NA
2842STDY5644570	ERS368000	ERR461338	11860_8#56	6	Lees et al	Netherlands	Europe	162	Disease	S	S	S	No	No	NA
2842STDY5643789	ERS367231	ERR461053	11860_5#50	6	Lees et al	Netherlands	Europe	162	Disease	S	S	S	No	No	NA
2245STDY6530769	ERS1299512	ERR1788459	21127_2#74	6	GPS	BRAZIL	South America	156	Disease	R	R	R	No	No	PMEN3
2245STDY6530838	ERS1299546	ERR1788527	21127_2#142	6	GPS	BRAZIL	South America	156	Disease	R	R	R	No	No	PMEN3
2245STDY6020297	ERS628743	ERR876567	15608_3#42	6	GPS	Slovenia	Europe	1569	Disease	R	R	R	No	Yes	PMEN3
2245STDY6093229	ERS724997	ERR1192146	17794_8#135	6	GPS	Morocco	Africa	156	Disease	R	R	R	No	No	PMEN3
2245STDY6179151	ERS1021377	ERR1422404	19084_7#75	6	GPS	Peru	South America	156	Disease	R	R	R	No	No	PMEN3
2245STDY6179246	ERS1021469	ERR1422496	19084_7#167	6	GPS	Peru	South America	7456	Carriage	R	R	R	No	No	PMEN3
2245STDY6093238	ERS725006	ERR1192152	17794_8#141	6	GPS	Morocco	Africa	156	Disease	R	R	R	No	No	PMEN3
2245STDY6530824	ERS1299722	ERR1788514	21127_2#129	6	GPS	BRAZIL	South America	156	Disease	R	R	R	No	No	PMEN3
2245STDY5562457	ERS322491	ERR449232	11826_1#46	6	GPS	USA	North America	1269	Disease	S	S	S	No	No	PMEN3
UoS0257	ERS023072	ERR044923	6470_5#18	6	Gladstone et al	UK	Europe	162	Carriage	S	S	S	No	No	PMEN3
2245STDY5562455	ERS322489	ERR449230	11826_1#44	6	GPS	USA	North America	162	Disease	S	S	S	No	No	PMEN3
2245STDY6487848	ERS1299464	ERR1788363	21127_1#166	6	GPS	BRAZIL	South America	162	Disease	R	R	S	No	No	PMEN3
2363STDY5509397	ERS225745	ERR326764	9953_7#75	6	Cremers et al	Netherlands	Europe	162	Disease	S	S	S	No	No	PMEN3
2245STDY5982741	ERS558326	ERR742618	14673_4#22	6	GPS	USA	North America	10834	Disease	R	R	R	Yes	No	PMEN3
2245STDY6655088	ERS1813770	ERR2089487	21999_8#42	6	GPS	BRAZIL	South America	156	Disease	R	R	R	No	No	PMEN3
2245STDY5699028	ERS394130	ERR505721	12291_4#4	6	GPS	Peru	South America	156	Carriage	R	R	R	No	No	PMEN3
3045	ERS043865	ERR065301	6925_1#63	6	Croucher et al	USA	North America	156	Carriage	R	R	R	Yes	No	PMEN3
2245STDY6530867	ERS1299818	ERR1788556	21127_2#171	6	GPS	BRAZIL	South America	156	Disease	R	R	R	No	No	PMEN3
2245STDY6655003	ERS1813686	ERR2089403	21999_7#141	6	GPS	BRAZIL	South America	156	Disease	R	R	R	No	No	PMEN3
4484STDY6808949	ERS1698873	ERR2305472	22984_8#10	6	Lees et al	Netherlands	Europe	162	Carriage	R	R	S	No	No	NA
2245STDY5562353	ERS322390	ERR425395	11511_7#42	6	GPS	USA	North America	156	Disease	R	R	R	No	No	PMEN3
2245STDY5609238	ERS356607	ERR434033	11679_1#69	6	GPS	Peru	South America	9912	Disease	R	R	R	No	No	PMEN3
2842STDY5643856	ERS367297	ERR461116	11860_6#18	6	Lees et al	Netherlands	Europe	162	Disease	S	S	S	No	No	NA
2245STDY5982430	ERS558020	ERR742334	14673_1#1	6	GPS	USA	North America	162	Disease	S	S	S	No	No	PMEN3
UoS2240	ERS023172	ERR045023	6472_7#22	6	Gladstone et al	UK	Europe	162	Carriage	S	S	S	No	No	PMEN3
2245STDY5698993	ERS394095	ERR505690	12291_3#59	6	GPS	Peru	South America	156	Carriage	R	R	R	No	No	PMEN3
2842STDY5644409	ERS367843	ERR461729	11861_4#85	6	Lees et al	Netherlands	Europe	162~	Disease	S	S	S	No	No	NA
2245STDY5609245	ERS356614	ERR425505	11511_8#70	6	GPS	Peru	South America	156	Disease	R	R	R	No	No	PMEN3
2245STDY5804280	ERS437138	ERR577890	13091_5#38	6	GPS	Peru	South America	156	Carriage	R	R	R	No	No	PMEN3
2245STDY5562694	ERS322720	ERR433776	11658_1#6	6	GPS	USA	North America	1269	Disease	S	S	S	No	No	PMEN3
2245STDY5883634	ERS509115	ERR730655	14555_4#85	6	GPS	South Africa	Africa	162	Disease	R	R	S	No	No	PMEN3
2245STDY6836034	ERS1699848	ERR2091094	22841_3#173	6	GPS	Israel	Asia	156	Disease	R	R	R	No	No	PMEN3
2245STDY6530878	ERS1299566	ERR1788566	21127_2#181	6	GPS	BRAZIL	South America	156	Disease	R	R	R	No	No	PMEN3
2245STDY5562714	ERS322739	ERR438968	11791_1#23	6	GPS	USA	North America	156	Disease	R	R	R	No	No	PMEN3
2245STDY5562290	ERS322330	ERR425365	11511_7#11	6	GPS	USA	North America	643	Disease	S	S	R	No	No	PMEN3
2245STDY6655366	ERS1814042	ERR2089838	22114_6#50	6	GPS	Israel	Asia	156	Disease	R	R	R	No	No	PMEN3
2363STDY5509314	ERS225663	ERR331471	10050_2#81	6	Cremers et al	Netherlands	Europe	162	Disease	S	S	S	No	No	PMEN3
2842STDY5644648	ERS368077	ERR461777	11861_5#39	6	Lees et al	Netherlands	Europe	162	Disease	S	S	S	No	No	NA
2245STDY6530822	ERS1299858	ERR1788512	21127_2#127	6	GPS	BRAZIL	South America	156	Disease	R	R	R	No	No	PMEN3
2245STDY5804228	ERS437087	ERR586379	13154_2#86	6	GPS	Peru	South America	156	Carriage	R	R	R	No	No	PMEN3
2245STDY6530791	ERS1299523	ERR1788481	21127_2#96	6	GPS	BRAZIL	South America	156	Disease	R	R	R	No	No	PMEN3
2245STDY5562476	ERS322510	ERR449250	11826_1#64	6	GPS	USA	North America	156	Disease	R	R	R	No	No	PMEN3
SMRU331	ERS019489	ERR048056	6631_1#19	6	Chewapreecha et al	Thailand	Asia	156	Carriage	R	R	R	No	No	PMEN3
2245STDY6487786	ERS1299669	ERR1788302	21127_1#104	6	GPS	Belarus	Europe	1227	Disease	S	S	R	No	Yes	PMEN3
2245STDY5983489	ERS559081	ERR751175	14723_6#74	6	GPS	Trinidad and Tobago	North America	8398	Disease	R	R	R	Yes	No	PMEN3
2245STDY5609194	ERS356563	ERR433732	11657_8#40	6	GPS	Peru	South America	156	Disease	R	R	R	No	No	PMEN3
SMRU2155	ERS021665	ERR063948	6925_4#19	6	Chewapreecha et al	Thailand	Asia	156	Carriage	R	R	R	No	No	PMEN3
2245STDY5609253	ERS356622	ERR433676	11657_4#78	6	GPS	Peru	South America	156	Disease	R	R	R	No	No	PMEN3
2245STDY6835274	ERS1699096	ERR2090551	22841_1#10	6	GPS	Israel	Asia	156	Disease	R	R	R	No	No	PMEN3
2245STDY6487879	ERS1299692	ERR1788394	21127_2#8	6	GPS	BRAZIL	South America	156	Disease	R	R	R	No	No	PMEN3
2363STDY5509351	ERS225699	ERR326718	9953_7#29	6	Cremers et al	Netherlands	Europe	162	Disease	S	S	S	No	No	PMEN3
2363STDY5509403	ERS225751	ERR326770	9953_7#81	6	Cremers et al	Netherlands	Europe	162	Disease	S	S	S	No	No	PMEN3
2245STDY5982568	ERS558157	ERR742459	14673_2#43	6	GPS	USA	North America	156	Disease	R	R	R	No	No	PMEN3
2245STDY5982467	ERS558057	ERR742365	14673_1#38	6	GPS	USA	North America	156	Disease	R	R	R	Yes	No	PMEN3
4484STDY6808891	ERS1698816	ERR2305280	22695_3#239	6	Lees et al	Netherlands	Europe	162	Carriage	R	R	S	No	No	NA
2245STDY6530793	ERS1299524	ERR1788483	21127_2#98	6	GPS	BRAZIL	South America	156	Disease	R	R	R	No	No	PMEN3
2245STDY5609098	ERS356468	ERR434009	11679_1#45	6	GPS	USA	North America	162	Disease	S	S	S	No	No	PMEN3
GL3021	ERS069996	ERR129105	7622_3#81	6	Croucher et al	USA	North America	1925	Carriage	R	R	R	Yes	No	PMEN3
2245STDY5609359	ERS356727	ERR433748	11657_8#57	6	GPS	Peru	South America	156	Disease	R	R	R	No	No	PMEN3
2245STDY6530826	ERS1299813	ERR1788516	21127_2#131	6	GPS	BRAZIL	South America	156	Disease	R	R	R	No	No	PMEN3
2363STDY5509580	ERS225926	ERR340891	10208_2#81	6	Cremers et al	Netherlands	Europe	8138	Disease	S	S	S	No	No	PMEN3
2245STDY5804367	ERS437224	ERR577961	13091_6#18	6	GPS	Peru	South America	7427	Carriage	R	R	R	No	No	PMEN3
2245STDY5804418	ERS437275	ERR578009	13091_6#67	6	GPS	Peru	South America	156	Carriage	R	R	R	No	No	PMEN3
2245STDY5609362	ERS356730	ERR425525	11511_8#92	6	GPS	Peru	South America	156	Disease	R	R	R	No	No	PMEN3
2245STDY5804474	ERS437330	ERR586402	13154_3#29	6	GPS	USA	North America	10174	Disease	R	R	R	Yes	No	PMEN3
2245STDY6835964	ERS1699778	ERR2091028	22841_3#107	6	GPS	Israel	Asia	156	Disease	R	R	R	No	No	PMEN3
2245STDY6530758	ERS1299854	ERR1788448	21127_2#63	6	GPS	BRAZIL	South America	156	Disease	R	R	R	No	No	PMEN3
2245STDY6963800	ERS2527982	ERR2612086	23164_8#126	6	GPS	Israel	Asia	156	Disease	R	R	R	No	No	PMEN3
2245STDY6020570	ERS628958	ERR884327	15682_1#29	6	GPS	Poland	Europe	143	Disease	S	R	R	No	Yes	PMEN3
2245STDY5609137	ERS356507	ERR433647	11657_4#49	6	GPS	USA	North America	166	Disease	R	R	R	No	Yes	PMEN3
2245STDY6655029	ERS1813711	ERR2089429	21999_7#167	6	GPS	BRAZIL	South America	156	Disease	R	R	R	No	No	PMEN3
2245STDY6020528	ERS629047	ERR876780	15608_5#83	6	GPS	Poland	Europe	143	Disease	S	S	R	No	No	PMEN3
2245STDY6530796	ERS1299715	ERR1788486	21127_2#101	6	GPS	BRAZIL	South America	156	Disease	R	R	R	No	No	PMEN3
2245STDY6020413	ERS628856	ERR876680	15608_4#62	6	GPS	Trinidad and Tobago	North America	162	Disease	S	S	I	No	No	PMEN3
2245STDY6835403	ERS1699211	ERR2091133	22841_4#24	6	GPS	Israel	Asia	156	Disease	R	R	R	No	No	PMEN3
2842STDY5643987	ERS367427	ERR461428	11861_1#53	6	Lees et al	Netherlands	Europe	162	Disease	S	S	S	No	No	NA
2245STDY7145209	ERS2553075	ERR2667133	24775_1#105	6	GPS	China	Asia	166	Disease	R	S	R	No	Yes	PMEN3
2245STDY6487717	ERS1299652	ERR1788234	21127_1#35	6	GPS	Belarus	Europe	1227	Disease	S	S	R	No	Yes	PMEN3
2245STDY5819469	ERS455041	ERR600114	13414_1#48	6	GPS	USA	North America	162	Disease	S	S	S	No	No	PMEN3
MD5103	ERS070073	ERR129182	7622_5#62	6	Croucher et al	USA	North America	3275	Carriage	S	S	S	No	No	PMEN3
2363STDY5509515	ERS225862	ERR340833	10208_2#17	6	Cremers et al	Netherlands	Europe	8038	Disease	S	S	S	No	No	PMEN3
2245STDY6093258	ERS725026	ERR1192164	17794_8#153	6	GPS	Morocco	Africa	156	Disease	R	R	R	No	No	PMEN3
2245STDY6835388	ERS1699222	ERR2091118	22841_4#9	6	GPS	Israel	Asia	156	Disease	R	R	R	No	No	PMEN3
ND6017	ERS070086	ERR129195	7622_5#75	6	Croucher et al	USA	North America	1925	Carriage	R	R	R	Yes	No	PMEN3
2245STDY5804399	ERS437256	ERR577992	13091_6#49	6	GPS	Peru	South America	156	Carriage	R	R	R	No	No	PMEN3
2245STDY6020206	ERS628642	ERR876479	15608_2#49	6	GPS	USA	North America	156	Disease	R	R	R	No	No	PMEN3
2245STDY5562283	ERS322323	ERR449112	11822_1#21	6	GPS	USA	North America	466	Disease	S	S	S	No	No	PMEN3
2245STDY6530810	ERS1299811	ERR1788500	21127_2#115	6	GPS	BRAZIL	South America	156	Disease	R	R	R	No	No	PMEN3
2245STDY6487857	ERS1299795	ERR1788372	21127_1#175	6	GPS	BRAZIL	South America	156	Disease	R	R	R	No	No	PMEN3
2245STDY6530744	ERS1299702	ERR1788434	21127_2#49	6	GPS	BRAZIL	South America	12505	Disease	R	R	R	No	No	PMEN3
2245STDY6092173	ERS708300	ERR1066217	17175_7#24	6	GPS	South Africa	Africa	156	Disease	R	R	R	No	No	PMEN3
2245STDY6836030	ERS1699844	ERR2091090	22841_3#169	6	GPS	Israel	Asia	156	Disease	R	R	R	No	No	PMEN3
2245STDY6020524	ERS629034	ERR876776	15608_5#79	6	GPS	Poland	Europe	156	Disease	R	R	R	No	Yes	PMEN3
2245STDY6093227	ERS724995	ERR1191872	17794_7#50	6	GPS	Morocco	Africa	933	Disease	R	R	R	No	No	PMEN3
UoS0196	ERS023053	ERR044905	6470_4#24	6	Gladstone et al	UK	Europe	162	Carriage	S	S	S	No	No	PMEN3
2245STDY5699050	ERS394151	ERR505742	12291_4#25	6	GPS	USA	North America	156	Disease	R	R	R	Yes	No	PMEN3
2245STDY5982523	ERS558113	ERR742419	14673_1#94	6	GPS	USA	North America	1857	Disease	S	S	S	No	No	PMEN3
2245STDY6530812	ERS1299719	ERR1788502	21127_2#117	6	GPS	BRAZIL	South America	156	Disease	R	R	R	No	No	PMEN3
2842STDY5644631	ERS368060	ERR461760	11861_5#21	6	Lees et al	Netherlands	Europe	162	Disease	S	S	S	No	No	NA
2245STDY5698937	ERS394040	ERR505639	12291_3#4	6	GPS	Peru	South America	156	Carriage	R	R	R	No	No	PMEN3
2245STDY6487900	ERS1299490	ERR1788415	21127_2#29	6	GPS	BRAZIL	South America	12507	Disease	R	R	R	No	No	PMEN3
2245STDY6835855	ERS1699671	ERR2090926	22841_3#5	6	GPS	Israel	Asia	156	Disease	R	R	R	No	Yes	PMEN3
2245STDY6530754	ERS1299804	ERR1788444	21127_2#59	6	GPS	BRAZIL	South America	12839	Disease	R	R	R	No	No	PMEN3
2245STDY6487625	ERS1299629	ERR1788145	21053_8#134	6	GPS	RUSSIAN FEDERATION	Europe	1569	Disease	R	R	R	No	Yes	PMEN3
2245STDY6835909	ERS1699718	ERR2090978	22841_3#57	6	GPS	Israel	Asia	44	Disease	R	R	R	No	No	PMEN3
2842STDY5644424	ERS367857	ERR461195	11860_7#3	6	Lees et al	Netherlands	Europe	162	Disease	S	S	S	No	No	NA
2245STDY5562354	ERS322391	ERR460190	11893_8#2	6	GPS	USA	North America	156	Disease	R	R	R	Yes	No	PMEN3
2245STDY6835929	ERS1699744	ERR2090996	22841_3#75	6	GPS	Israel	Asia	156	Disease	R	R	R	No	No	PMEN3
2245STDY6835886	ERS1699701	ERR2090956	22841_3#35	6	GPS	Israel	Asia	162	Disease	R	R	S	No	No	PMEN3
2245STDY6963788	ERS2528038	ERR2612074	23164_8#114	6	GPS	Israel	Asia	162	Disease	R	R	S	No	No	PMEN3
4484STDY6809041	ERS1698959	ERR2305333	22695_3#292	6	Lees et al	Netherlands	Europe	162	Carriage	R	R	S	No	No	NA
2245STDY6655057	ERS1813739	ERR2089456	21999_8#11	6	GPS	BRAZIL	South America	156	Disease	R	R	R	No	No	PMEN3
2245STDY5562453	ERS322487	ERR449229	11826_1#42	6	GPS	USA	North America	162	Disease	S	S	S	No	No	PMEN3
2245STDY6655028	ERS1813709	ERR2089428	21999_7#166	6	GPS	BRAZIL	South America	13933	Disease	R	R	R	No	No	PMEN3
2245STDY6179461	ERS1021634	ERR1422661	19084_8#148	6	GPS	USA	North America	156	Disease	R	R	R	No	No	PMEN3
2245STDY6020715	ERS629141	ERR884471	15682_2#78	6	GPS	Poland	Europe	156	Disease	R	R	R	No	Yes	PMEN3
2245STDY6836047	ERS1699861	ERR2091107	22841_3#186	6	GPS	Israel	Asia	162	Disease	S	S	S	No	No	PMEN3
2245STDY5982454	ERS558044	ERR742356	14673_1#25	6	GPS	USA	North America	156	Disease	R	R	R	Yes	No	PMEN3
2245STDY6530813	ERS1299534	ERR1788503	21127_2#118	6	GPS	BRAZIL	South America	156	Disease	R	R	R	No	No	PMEN3
2245STDY6020396	ERS628839	ERR876663	15608_4#45	6	GPS	Trinidad and Tobago	North America	162	Disease	S	S	I	No	No	PMEN3
2245STDY5609271	ERS356640	ERR434039	11679_1#75	6	GPS	Peru	South America	156	Disease	R	R	R	No	No	PMEN3
2245STDY5698995	ERS394097	ERR505692	12291_3#61	6	GPS	Peru	South America	156	Carriage	R	R	R	No	No	PMEN3
2245STDY6836028	ERS1699842	ERR2091088	22841_3#167	6	GPS	Israel	Asia	156	Disease	R	R	R	No	Yes	PMEN3
4484STDY6808610	ERS1698538	ERR2305097	22695_3#56	6	Lees et al	Netherlands	Europe	162	Carriage	S	S	S	No	No	NA
2245STDY6655306	ERS1813987	ERR2089699	22027_1#79	6	GPS	Israel	Asia	156	Disease	R	R	R	No	No	PMEN3
2245STDY6020291	ERS628737	ERR876561	15608_3#36	6	GPS	Slovenia	Europe	12758	Disease	R	R	R	No	No	PMEN3
2245STDY6530795	ERS1299525	ERR1788485	21127_2#100	6	GPS	BRAZIL	South America	156	Disease	R	R	R	No	No	PMEN3
2245STDY5804199	ERS437058	ERR586355	13154_2#59	6	GPS	Peru	South America	156	Carriage	R	R	R	No	No	PMEN3
CH2029	ERS069968	ERR129077	7622_3#53	6	Croucher et al	USA	North America	162	Carriage	S	S	S	No	No	PMEN3
2245STDY6836117	ERS1702491	ERR2090513	22667_8#51	6	GPS	Israel	Asia	162	Disease	R	R	S	No	No	PMEN3
2363STDY5509288	ERS225637	ERR331445	10050_2#55	6	Cremers et al	Netherlands	Europe	162	Disease	S	S	S	No	No	PMEN3
2245STDY5983507	ERS559099	ERR751192	14723_6#92	6	GPS	Trinidad and Tobago	North America	8398	Disease	R	R	R	Yes	No	PMEN3
2245STDY6835727	ERS1699544	ERR2090803	22841_2#72	6	GPS	Israel	Asia	143	Disease	S	S	R	No	Yes	PMEN3
2245STDY6835664	ERS1699482	ERR2090743	22841_2#12	6	GPS	Israel	Asia	143	Disease	S	S	R	No	Yes	PMEN3
2245STDY6329373	ERS1209995	ERR1756445	20925_3#60	6	GPS	India	Asia	11921	Disease	R	R	R	Yes	Yes	PMEN3
2245STDY6487703	ERS1299776	ERR1788220	21127_1#21	6	GPS	RUSSIAN FEDERATION	Europe	143	Carriage	S	S	R	No	Yes	PMEN3
2245STDY6835963	ERS1699777	ERR2091027	22841_3#106	6	GPS	Israel	Asia	156	Disease	R	R	R	No	No	PMEN3
2245STDY6835497	ERS1699316	ERR2091226	22841_4#117	6	GPS	Israel	Asia	143	Disease	S	R	R	No	Yes	PMEN3
2245STDY6487889	ERS1299799	ERR1788404	21127_2#18	6	GPS	BRAZIL	South America	156	Disease	R	R	R	No	No	PMEN3
2245STDY6835936	ERS1699751	ERR2091002	22841_3#81	6	GPS	Israel	Asia	156	Disease	R	R	R	No	No	PMEN3
2245STDY6093224	ERS724992	ERR1192145	17794_8#134	6	GPS	Morocco	Africa	156	Disease	R	R	R	No	No	PMEN3
2842STDY5643768	ERS367210	ERR461033	11860_5#28	6	Lees et al	Netherlands	Europe	8138	Disease	S	S	S	No	No	NA
2842STDY5644215	ERS367653	ERR461905	11893_1#82	6	Lees et al	Netherlands	Europe	162	Disease	S	S	S	No	No	NA
2842STDY5643865	ERS367306	ERR461125	11860_6#27	6	Lees et al	Netherlands	Europe	8138	Disease	S	S	S	No	No	NA
2842STDY5881939	ERS515203	ERR716233	14412_3#56	6	Lees et al	Netherlands	Europe	2306~	Disease	R	R	R	No	Yes	NA
2245STDY6963791	ERS2528048	ERR2612077	23164_8#117	6	GPS	Israel	Asia	156	Disease	R	R	R	Yes	No	PMEN3
2245STDY6020643	ERS629069	ERR884399	15682_2#6	6	GPS	Poland	Europe	143	Disease	S	S	R	No	No	PMEN3
2245STDY6835864	ERS1699679	ERR2090934	22841_3#13	6	GPS	Israel	Asia	162	Disease	R	R	S	No	No	PMEN3
2245STDY5982542	ERS558131	ERR742436	14673_2#17	6	GPS	USA	North America	1269	Disease	S	S	S	No	No	PMEN3
4484STDY6632018	ERS1460228	ERR1947754	21946_6#234	6	Lees et al	Netherlands	Europe	162	Carriage	S	S	S	No	No	NA
2245STDY6092589	ERS708694	ERR1065540	17138_4#57	6	GPS	South Africa	Africa	156	Disease	R	R	R	No	No	PMEN3
2245STDY6020630	ERS629043	ERR884387	15682_1#89	6	GPS	Poland	Europe	143	Disease	S	S	R	Yes	No	PMEN3
2245STDY6655315	ERS1813993	ERR2089708	22027_1#88	6	GPS	Israel	Asia	156	Disease	R	R	R	No	No	PMEN3
2245STDY5609189	ERS356558	ERR433728	11657_8#36	6	GPS	Peru	South America	156	Disease	R	R	R	No	No	PMEN3
2245STDY6020356	ERS628801	ERR876625	15608_4#7	6	GPS	Slovenia	Europe	162	Disease	R	R	S	No	No	PMEN3
2245STDY6654996	ERS1813679	ERR2089396	21999_7#134	6	GPS	BRAZIL	South America	156	Disease	R	R	R	No	No	PMEN3
2245STDY5609261	ERS356630	ERR434036	11679_1#72	6	GPS	Peru	South America	156	Disease	R	R	R	No	No	PMEN3
2245STDY6655031	ERS1813714	ERR2089431	21999_7#169	6	GPS	BRAZIL	South America	156	Disease	R	R	R	No	No	PMEN3
2842STDY5644589	ERS368019	ERR461357	11860_8#75	6	Lees et al	Netherlands	Europe	162	Disease	S	S	S	No	No	NA
2363STDY5509367	ERS225715	ERR326734	9953_7#45	6	Cremers et al	Netherlands	Europe	162	Disease	S	S	S	No	No	PMEN3
UoS0288	ERS023087	ERR044938	6470_6#9	6	Gladstone et al	UK	Europe	162	Carriage	S	S	S	No	No	PMEN3
2842STDY5644639	ERS368068	ERR461768	11861_5#29	6	Lees et al	Netherlands	Europe	162	Disease	S	S	S	No	No	NA
2245STDY6329360	ERS1206285	ERR1756432	20925_3#47	6	GPS	India	Asia	143	Disease	S	R	R	No	Yes	PMEN3
2245STDY6835978	ERS1699792	ERR2091042	22841_3#121	6	GPS	Israel	Asia	156	Disease	R	R	R	No	No	PMEN3
2245STDY5562647	ERS322676	ERR433501	11657_1#70	6	GPS	USA	North America	156	Disease	R	R	R	No	No	PMEN3
2245STDY6655012	ERS1813695	ERR2089412	21999_7#150	6	GPS	BRAZIL	South America	162	Disease	R	R	S	No	No	PMEN3
2245STDY6530905	ERS1299742	ERR1795468	21242_2#137	6	GPS	BRAZIL	South America	156	Disease	R	R	R	No	Yes	PMEN3
2245STDY5609183	ERS356552	ERR434021	11679_1#57	6	GPS	Peru	South America	156	Disease	R	R	R	No	No	PMEN3
2245STDY6093219	ERS724987	ERR1192142	17794_8#131	6	GPS	Morocco	Africa	156	Disease	R	R	R	No	No	PMEN3
2245STDY5562477	ERS322511	ERR449251	11826_1#65	6	GPS	USA	North America	156	Disease	R	R	R	No	No	PMEN3
2245STDY6835570	ERS1699389	ERR2091297	22841_4#188	6	GPS	Israel	Asia	156	Disease	R	R	R	Yes	No	PMEN3
2245STDY6530833	ERS1299724	ERR1788522	21127_2#137	6	GPS	BRAZIL	South America	156	Disease	R	R	R	No	No	PMEN3
2842STDY5644468	ERS367899	ERR461237	11860_7#48	6	Lees et al	Netherlands	Europe	162	Disease	S	S	S	No	No	NA
2245STDY5609213	ERS356582	ERR433664	11657_4#66	6	GPS	Peru	South America	156	Disease	R	R	R	No	No	PMEN3
2245STDY5699182	ERS394281	ERR505867	12291_5#65	6	GPS	USA	North America	12704	Disease	S	R	R	No	Yes	PMEN3
2842STDY5644580	ERS368010	ERR461348	11860_8#66	6	Lees et al	Netherlands	Europe	162	Disease	S	S	S	No	No	NA
2245STDY6179319	ERS1021542	ERR1422569	19084_8#56	6	GPS	Peru	South America	7432	Carriage	R	R	R	No	No	PMEN3
2245STDY5562633	ERS322662	ERR433590	11657_2#76	6	GPS	USA	North America	643	Disease	S	S	R	No	No	PMEN3
2245STDY6530797	ERS1299526	ERR1788487	21127_2#102	6	GPS	BRAZIL	South America	156	Disease	R	R	R	No	No	PMEN3
2245STDY6020344	ERS628790	ERR876614	15608_3#89	6	GPS	Slovenia	Europe	162	Disease	R	R	S	No	No	PMEN3
2245STDY5562501	ERS322535	ERR449162	11822_1#73	6	GPS	USA	North America	156	Disease	R	R	R	No	No	PMEN3
2245STDY6655042	ERS1813727	ERR2089442	21999_7#180	6	GPS	BRAZIL	South America	156	Disease	R	R	R	No	No	PMEN3
2245STDY6835797	ERS1699613	ERR2090871	22841_2#140	6	GPS	Israel	Asia	156	Disease	R	R	R	No	No	PMEN3
2245STDY5698821	ERS393925	ERR505529	12291_1#72	6	GPS	Peru	South America	156	Carriage	R	R	R	No	No	PMEN3
2245STDY6655014	ERS1813697	ERR2089414	21999_7#152	6	GPS	BRAZIL	South America	13932	Disease	R	R	R	No	No	PMEN3
2245STDY6835908	ERS1699717	ERR2090977	22841_3#56	6	GPS	Israel	Asia	156	Disease	R	R	R	No	Yes	PMEN3
2245STDY6106673	ERS740701	ERR1214447	18090_1#127	6	GPS	Qatar	Asia	156	Disease	R	R	R	No	No	PMEN3
2245STDY6835858	ERS1699674	ERR2090929	22841_3#8	6	GPS	Israel	Asia	156	Disease	R	R	R	No	No	PMEN3
2245STDY5819686	ERS455259	ERR600272	13414_3#73	6	GPS	USA	North America	1269	Disease	R	R	S	No	No	PMEN3
2245STDY6179165	ERS1021391	ERR1422418	19084_7#89	6	GPS	Peru	South America	156	Disease	R	R	R	No	No	PMEN3
2363STDY5509313	ERS225662	ERR331470	10050_2#80	6	Cremers et al	Netherlands	Europe	162	Disease	S	S	S	No	No	PMEN3
2245STDY5982679	ERS558267	ERR742559	14673_3#58	6	GPS	USA	North America	643	Disease	S	S	R	No	No	PMEN3
2245STDY6020186	ERS628622	ERR876459	15608_2#29	6	GPS	USA	North America	1269	Disease	S	S	S	No	No	PMEN3
2245STDY6835877	ERS1699692	ERR2090947	22841_3#26	6	GPS	Israel	Asia	156	Disease	R	R	R	No	No	PMEN3
2245STDY6530853	ERS1299729	ERR1788542	21127_2#157	6	GPS	BRAZIL	South America	156	Disease	R	R	R	No	No	PMEN3
2245STDY6530914	ERS1299584	ERR1795476	21242_2#145	6	GPS	BRAZIL	South America	156	Disease	R	R	R	No	Yes	PMEN3
2245STDY6020606	ERS629009	ERR884363	15682_1#65	6	GPS	Poland	Europe	143	Disease	R	R	R	No	Yes	PMEN3
2363STDY5509324	ERS225673	ERR326692	9953_7#3	6	Cremers et al	Netherlands	Europe	162	Disease	S	S	S	No	No	PMEN3
2245STDY6487765	ERS1299423	ERR1788281	21127_1#83	6	GPS	Belarus	Europe	1227	Disease	S	S	R	No	Yes	PMEN3
2245STDY5804185	ERS437044	ERR586342	13154_2#45	6	GPS	Peru	South America	156	Carriage	R	R	R	No	No	PMEN3
2842STDY5644445	ERS367877	ERR461215	11860_7#24	6	Lees et al	Netherlands	Europe	162	Disease	S	S	S	No	No	NA
2245STDY5609266	ERS356635	ERR434037	11679_1#73	6	GPS	Peru	South America	156	Disease	R	R	R	No	No	PMEN3
2245STDY6031128	ERS669259	ERR956304	16043_2#82	6	GPS	Malaysia	Asia	162	Disease	S	S	S	No	No	PMEN3
2245STDY6020592	ERS628989	ERR884349	15682_1#51	6	GPS	Poland	Europe	1836	Disease	R	R	R	No	Yes	PMEN3
2245STDY6530873	ERS1299734	ERR1788561	21127_2#176	6	GPS	BRAZIL	South America	156	Disease	R	R	R	No	No	PMEN3
2363STDY5509305	ERS225654	ERR331462	10050_2#72	6	Cremers et al	Netherlands	Europe	162	Disease	S	S	S	No	No	PMEN3
2245STDY6530780	ERS1299711	ERR1788470	21127_2#85	6	GPS	BRAZIL	South America	156	Disease	R	R	R	No	No	PMEN3
2245STDY5562554	ERS322586	ERR449174	11822_1#85	6	GPS	USA	North America	156	Disease	R	R	R	No	No	PMEN3
2245STDY6179143	ERS1021370	ERR1422397	19084_7#68	6	GPS	Qatar	Asia	11921	Disease	R	R	R	Yes	Yes	PMEN3
2245STDY5983473	ERS559066	ERR751161	14723_6#59	6	GPS	Trinidad and Tobago	North America	156	Disease	R	R	R	No	No	PMEN3
2245STDY6654980	ERS1813662	ERR2089380	21999_7#118	6	GPS	BRAZIL	South America	156	Disease	R	R	R	No	No	PMEN3
2842STDY5644395	ERS367829	ERR461715	11861_4#71	6	Lees et al	Netherlands	Europe	162	Disease	S	S	S	No	No	NA
2245STDY5609337	ERS356705	ERR433742	11657_8#51	6	GPS	Peru	South America	156	Disease	R	R	R	No	No	PMEN3
2245STDY6530785	ERS1299520	ERR1788475	21127_2#90	6	GPS	BRAZIL	South America	156	Disease	R	R	R	No	Yes	PMEN3
2245STDY6655398	ERS1814076	ERR2089870	22114_6#82	6	GPS	Israel	Asia	156	Disease	R	R	R	No	No	PMEN3
2363STDY5509411	ERS225759	ERR338165	10071_4#1	6	Cremers et al	Netherlands	Europe	162	Disease	S	S	S	No	No	PMEN3
2245STDY5609170	ERS356540	ERR425497	11511_8#61	6	GPS	USA	North America	4026	Disease	R	R	R	Yes	No	PMEN3
SMRU2650	ERS022160	ERR066185	6938_5#10	6	Chewapreecha et al	Thailand	Asia	156	Carriage	R	R	R	No	No	PMEN3
2842STDY5644573	ERS368003	ERR461341	11860_8#59	6	Lees et al	Netherlands	Europe	162	Disease	S	S	S	No	No	NA
2245STDY5562487	ERS322521	ERR449259	11826_1#73	6	GPS	USA	North America	156	Disease	R	R	R	No	No	PMEN3
2245STDY6835588	ERS1699406	ERR2090668	22841_1#127	6	GPS	Israel	Asia	156	Disease	R	R	R	No	No	PMEN3
2245STDY6835977	ERS1699791	ERR2091041	22841_3#120	6	GPS	Israel	Asia	156	Disease	R	R	R	No	No	PMEN3
2245STDY6835846	ERS1699662	ERR2090917	22841_2#186	6	GPS	Israel	Asia	156	Disease	R	R	R	No	No	PMEN3
2245STDY5983469	ERS559062	ERR751157	14723_6#55	6	GPS	Trinidad and Tobago	North America	156	Disease	R	R	R	No	No	PMEN3
2245STDY6963755	ERS2528035	ERR2612041	23164_8#81	6	GPS	Israel	Asia	162	Disease	R	R	S	No	No	PMEN3
2245STDY6020200	ERS628636	ERR876473	15608_2#43	6	GPS	USA	North America	1269	Disease	S	S	S	No	No	PMEN3
2245STDY6020612	ERS629018	ERR884369	15682_1#71	6	GPS	Poland	Europe	162	Disease	S	S	S	No	No	PMEN3
2245STDY5822938	ERS464243	ERR632928	13414_8#61	6	GPS	South Africa	Africa	156	Disease	R	R	R	No	No	PMEN3
2245STDY5609212	ERS356581	ERR425500	11511_8#64	6	GPS	Peru	South America	156	Disease	R	R	R	No	No	PMEN3
2245STDY5609361	ERS356729	ERR433749	11657_8#58	6	GPS	Peru	South America	156	Disease	R	R	R	No	No	PMEN3
2245STDY6020623	ERS629033	ERR884380	15682_1#82	6	GPS	Poland	Europe	156	Disease	R	R	R	No	No	PMEN3
2245STDY6179169	ERS1021395	ERR1422422	19084_7#93	6	GPS	Peru	South America	156	Disease	R	R	R	No	No	PMEN3
2245STDY6179313	ERS1021536	ERR1422563	19084_8#50	6	GPS	Peru	South America	156	Carriage	R	R	R	No	No	PMEN3
2245STDY6530844	ERS1299549	ERR1788533	21127_2#148	6	GPS	BRAZIL	South America	156	Disease	R	R	R	No	No	PMEN3
2245STDY6655006	ERS1813689	ERR2089406	21999_7#144	6	GPS	BRAZIL	South America	156	Disease	R	R	R	No	No	PMEN3
3215	ERS044020	ERR069714	6999_2#9	6	Croucher et al	USA	North America	1925	Carriage	R	R	R	Yes	No	PMEN3
SMRU616	ERS020126	ERR051450	6730_3#16	6	Chewapreecha et al	Thailand	Asia	156	Carriage	R	R	R	No	No	PMEN3
UoS0289	ERS023088	ERR044939	6470_6#10	6	Gladstone et al	UK	Europe	162	Carriage	S	S	S	No	No	PMEN3
2245STDY5804351	ERS437208	ERR577945	13091_6#2	6	GPS	Peru	South America	156	Carriage	R	R	R	No	No	PMEN3
2842STDY5644042	ERS367481	ERR461475	11861_2#7	6	Lees et al	Netherlands	Europe	162	Disease	S	S	S	No	No	NA
2245STDY6487741	ERS1299411	ERR1788257	21127_1#59	6	GPS	Belarus	Europe	156	Disease	R	R	R	No	No	PMEN3
2245STDY5609349	ERS356717	ERR433744	11657_8#53	6	GPS	Peru	South America	156	Disease	R	R	R	No	No	PMEN3
2245STDY6835930	ERS1699745	ERR2090997	22841_3#76	6	GPS	Israel	Asia	162	Disease	R	R	S	No	No	PMEN3
2245STDY5883483	ERS508987	ERR730885	14566_6#30	6	GPS	South Africa	Africa	156	Disease	R	R	R	No	No	PMEN3
2245STDY6487868	ERS1299474	ERR1788383	21127_1#186	6	GPS	BRAZIL	South America	156	Disease	R	R	R	No	No	PMEN3
2842STDY5644540	ERS367970	ERR461308	11860_8#24	6	Lees et al	Netherlands	Europe	162	Disease	S	S	S	No	No	NA
2245STDY6835932	ERS1699747	ERR2090998	22841_3#77	6	GPS	Israel	Asia	156	Disease	R	R	R	No	No	PMEN3
2245STDY5819540	ERS455114	ERR600162	13414_2#23	6	GPS	USA	North America	162	Disease	S	S	S	No	No	PMEN3
2245STDY5982732	ERS558317	ERR742609	14673_4#13	6	GPS	USA	North America	156	Disease	R	R	R	Yes	No	PMEN3
2245STDY5804500	ERS437356	ERR586423	13154_3#52	6	GPS	USA	North America	156	Disease	R	R	R	Yes	No	PMEN3
2245STDY5699308	ERS394405	ERR501468	12290_2#9	6	GPS	USA	North America	2733	Disease	S	S	S	No	No	PMEN3
2245STDY5608937	ERS356302	ERR433609	11657_4#9	6	GPS	USA	North America	156	Disease	R	R	R	Yes	No	PMEN3
2245STDY6654964	ERS1813647	ERR2089364	21999_7#102	6	GPS	BRAZIL	South America	156	Disease	R	R	R	No	No	PMEN3
2245STDY6020231	ERS628667	ERR876504	15608_2#74	6	GPS	USA	North America	162	Disease	R	R	S	No	No	PMEN3
2245STDY6020530	ERS629053	ERR876782	15608_5#85	6	GPS	Poland	Europe	156	Disease	R	R	R	No	Yes	PMEN3
2245STDY6835653	ERS1699459	ERR2090732	22841_2#1	6	GPS	Israel	Asia	143	Disease	S	S	R	No	Yes	PMEN3
2245STDY6020230	ERS628666	ERR876503	15608_2#73	6	GPS	USA	North America	162	Disease	S	S	S	No	No	PMEN3
UoS0049	ERS023016	ERR044868	6470_3#11	6	Gladstone et al	UK	Europe	162	Carriage	S	S	S	No	No	PMEN3
SMRU615	ERS020125	ERR051449	6730_3#15	6	Chewapreecha et al	Thailand	Asia	156	Carriage	R	R	R	No	No	PMEN3
2245STDY5609182	ERS356551	ERR433726	11657_8#34	6	GPS	Peru	South America	156	Disease	R	R	R	No	No	PMEN3
SMRU521	ERS019679	ERR048198	6631_7#17	6	Chewapreecha et al	Thailand	Asia	156	Carriage	R	R	R	No	No	PMEN3
SMRU1032	ERS020542	ERR273551	6731_2#24	6	Chewapreecha et al	Thailand	Asia	156	Carriage	R	R	R	No	No	PMEN3
2245STDY5982588	ERS558177	ERR742476	14673_2#63	6	GPS	USA	North America	1269	Disease	S	S	S	No	No	PMEN3
2245STDY5883153	ERS508762	ERR730749	14566_4#84	6	GPS	South Africa	Africa	156	Disease	R	R	R	No	No	PMEN3
2245STDY6835619	ERS1699437	ERR2090699	22841_1#158	6	GPS	Israel	Asia	156	Disease	R	R	R	Yes	No	PMEN3
2245STDY5609008	ERS356372	ERR425464	11511_8#26	6	GPS	USA	North America	156	Disease	R	R	R	Yes	No	PMEN3
2245STDY5562649	ERS322678	ERR438953	11791_1#7	6	GPS	USA	North America	156	Disease	R	R	R	No	No	PMEN3
SMRU1214	ERS020724	ERR054307	6736_4#14	6	Chewapreecha et al	Thailand	Asia	156	Carriage	R	R	NA	No	No	PMEN3
2245STDY6179250	ERS1021473	ERR1422500	19084_7#171	6	GPS	Peru	South America	156	Carriage	R	R	R	No	No	PMEN3
2245STDY6487888	ERS1299484	ERR1788403	21127_2#17	6	GPS	BRAZIL	South America	156	Disease	R	R	R	No	No	PMEN3
2363STDY5509441	ERS225788	ERR338194	10071_4#30	6	Cremers et al	Netherlands	Europe	162	Disease	S	S	S	No	No	PMEN3
2245STDY5823321	ERS464669	ERR632986	13415_7#57	6	GPS	South Africa	Africa	156	Disease	R	R	R	No	No	PMEN3
2245STDY5819618	ERS455191	ERR600229	13414_3#5	6	GPS	USA	North America	156	Disease	R	R	R	Yes	No	PMEN3
2245STDY6530737	ERS1299496	ERR1788427	21127_2#42	6	GPS	BRAZIL	South America	156	Disease	R	R	R	No	No	PMEN3
2245STDY6835960	ERS1699774	ERR2091025	22841_3#104	6	GPS	Israel	Asia	156	Disease	R	R	R	No	No	PMEN3
2245STDY6836133	ERS1702507	ERR2090529	22667_8#67	6	GPS	Israel	Asia	156	Disease	R	R	R	No	No	PMEN3
2245STDY5804196	ERS437055	ERR586352	13154_2#56	6	GPS	Peru	South America	156	Carriage	R	R	R	No	No	PMEN3
2245STDY6179283	ERS1021506	ERR1422533	19084_8#20	6	GPS	Peru	South America	379	Carriage	R	R	R	No	No	PMEN3
4484STDY6809028	ERS1698952	ERR2305551	22984_8#89	6	Lees et al	Netherlands	Europe	156	Carriage	R	R	R	No	No	NA
2245STDY6655016	ERS1813699	ERR2089416	21999_7#154	6	GPS	BRAZIL	South America	156	Disease	R	R	R	No	No	PMEN3
2363STDY5509258	ERS225607	ERR331415	10050_2#25	6	Cremers et al	Netherlands	Europe	162	Disease	S	S	S	No	No	PMEN3
2842STDY5644627	ERS368056	ERR461756	11861_5#17	6	Lees et al	Netherlands	Europe	162	Disease	S	S	S	No	No	NA
2245STDY6093253	ERS725021	ERR1192160	17794_8#149	6	GPS	Morocco	Africa	156	Disease	R	R	R	No	No	PMEN3
2245STDY6093252	ERS725020	ERR1192159	17794_8#148	6	GPS	Morocco	Africa	2128	Disease	R	R	R	No	No	PMEN3
2245STDY6020268	ERS628715	ERR876540	15608_3#15	6	GPS	USA	North America	156	Disease	R	R	R	No	No	PMEN3
2842STDY5644535	ERS367965	ERR461303	11860_8#19	6	Lees et al	Netherlands	Europe	162	Disease	S	S	S	No	No	NA
2245STDY6835792	ERS1699608	ERR2090866	22841_2#135	6	GPS	Israel	Asia	156	Disease	R	R	R	No	No	PMEN3
2363STDY5509248	ERS225597	ERR331405	10050_2#15	6	Cremers et al	Netherlands	Europe	162	Disease	R	R	S	No	No	PMEN3
SMRU238	ERS019396	ERR049957	6664_1#22	6	Chewapreecha et al	Thailand	Asia	156	Carriage	R	R	R	No	No	PMEN3
2245STDY6835259	ERS1699081	ERR2090457	22667_7#185	6	GPS	Israel	Asia	162	Disease	R	R	S	No	No	PMEN3
2245STDY5562267	ERS322307	ERR449100	11822_1#9	6	GPS	USA	North America	44	Disease	R	R	R	No	No	PMEN3
2245STDY6530740	ERS1299701	ERR1788430	21127_2#45	6	GPS	BRAZIL	South America	156	Disease	R	R	R	No	No	PMEN3
2245STDY5982719	ERS558306	ERR742598	14673_4#2	6	GPS	USA	North America	156	Disease	R	R	R	Yes	No	PMEN3
2245STDY6963764	ERS2528050	ERR2612050	23164_8#90	6	GPS	Israel	Asia	162	Disease	R	R	S	No	No	PMEN3
2245STDY6836127	ERS1702501	ERR2090523	22667_8#61	6	GPS	Israel	Asia	143	Disease	S	S	R	No	No	PMEN3
2842STDY5643852	ERS367293	ERR461112	11860_6#14	6	Lees et al	Netherlands	Europe	162	Disease	S	S	S	No	No	NA
2245STDY6835935	ERS1699750	ERR2091001	22841_3#80	6	GPS	Israel	Asia	156	Disease	R	R	R	No	No	PMEN3
2245STDY6487880	ERS1299480	ERR1788395	21127_2#9	6	GPS	BRAZIL	South America	156	Disease	R	R	R	No	No	PMEN3
2842STDY5643784	ERS367226	ERR461048	11860_5#45	6	Lees et al	Netherlands	Europe	162	Disease	S	S	S	No	No	NA
3093	ERS043912	ERR067998	7001_1#16	6	Croucher et al	USA	North America	1925	Carriage	R	R	R	Yes	No	PMEN3
2245STDY6020523	ERS629031	ERR876775	15608_5#78	6	GPS	Poland	Europe	143	Disease	S	S	R	No	No	PMEN3
2245STDY5609329	ERS356697	ERR433739	11657_8#48	6	GPS	Peru	South America	156	Disease	R	R	R	Yes	No	PMEN3
UoS0176	ERS023051	ERR044903	6470_4#22	6	Gladstone et al	UK	Europe	162	Carriage	S	S	S	No	No	PMEN3
2245STDY6020284	ERS628730	ERR876554	15608_3#29	6	GPS	Slovenia	Europe	162	Disease	R	R	S	No	No	PMEN3
2245STDY6530892	ERS1299573	ERR1795456	21242_2#125	6	GPS	BRAZIL	South America	2335	Disease	R	R	R	No	No	PMEN3
2842STDY5644472	ERS367903	ERR461241	11860_7#52	6	Lees et al	Netherlands	Europe	162	Disease	S	S	S	No	No	NA
2245STDY6487895	ERS1299696	ERR1788410	21127_2#24	6	GPS	BRAZIL	South America	156	Disease	R	R	R	No	No	PMEN3
2245STDY6020689	ERS629115	ERR884445	15682_2#52	6	GPS	Poland	Europe	143	Disease	S	R	R	No	Yes	PMEN3
2842STDY5644437	ERS367869	ERR461207	11860_7#16	6	Lees et al	Netherlands	Europe	162	Disease	S	S	S	No	No	NA
2245STDY6020543	ERS628922	ERR884300	15682_1#2	6	GPS	Poland	Europe	143	Disease	S	R	R	No	No	PMEN3
2842STDY5644508	ERS367939	ERR461277	11860_7#88	6	Lees et al	Netherlands	Europe	162	Disease	S	S	S	No	No	NA
2245STDY6179286	ERS1021509	ERR1422536	19084_8#23	6	GPS	Peru	South America	156	Carriage	R	R	R	No	No	PMEN3
2245STDY6179346	ERS1021568	ERR1422595	19084_8#82	6	GPS	Peru	South America	156	Carriage	R	R	R	No	No	PMEN3
2245STDY6835505	ERS1699324	ERR2091234	22841_4#125	6	GPS	Israel	Asia	156	Disease	R	R	I	No	No	PMEN3
2245STDY5609247	ERS356616	ERR433674	11657_4#76	6	GPS	Peru	South America	156	Disease	R	R	R	No	No	PMEN3
234323	ERS044105	ERR069799	6999_6#2	6	Croucher et al	USA	North America	156	Carriage	R	R	R	No	No	PMEN3
2245STDY6655361	ERS1814038	ERR2089833	22114_6#45	6	GPS	Israel	Asia	162	Disease	R	R	S	No	No	PMEN3
2245STDY6530869	ERS1299733	ERR1788558	21127_2#173	6	GPS	BRAZIL	South America	156	Disease	R	R	R	No	No	PMEN3
2245STDY5882906	ERS508376	ERR701806	14257_1#29	6	GPS	South Africa	Africa	162	Disease	R	R	S	No	No	PMEN3
2245STDY5698965	ERS394067	ERR505665	12291_3#31	6	GPS	Peru	South America	156	Carriage	R	R	R	No	No	PMEN3
2245STDY6530790	ERS1299856	ERR1788480	21127_2#95	6	GPS	BRAZIL	South America	1556	Disease	R	R	R	No	No	PMEN3
2245STDY5609193	ERS356562	ERR433731	11657_8#39	6	GPS	Peru	South America	156	Disease	R	R	R	No	No	PMEN3
2245STDY6530884	ERS1299569	ERR1788572	21127_2#187	6	GPS	BRAZIL	South America	156	Disease	R	R	R	No	No	PMEN3
2245STDY5562350	ERS322387	ERR425393	11511_7#40	6	GPS	USA	North America	156	Disease	R	R	R	No	No	PMEN3
UoS0221	ERS023060	ERR044912	6470_5#7	6	Gladstone et al	UK	Europe	162	Carriage	S	S	S	No	No	PMEN3
ND6019	ERS070087	ERR129196	7622_5#76	6	Croucher et al	USA	North America	162	Carriage	S	S	S	No	No	PMEN3
2245STDY6836045	ERS1699859	ERR2091105	22841_3#184	6	GPS	Israel	Asia	143	Disease	S	S	R	No	Yes	PMEN3
2245STDY6655370	ERS1814047	ERR2089842	22114_6#54	6	GPS	Israel	Asia	162	Disease	R	R	S	No	No	PMEN3
2245STDY6655316	ERS1813994	ERR2089789	22114_6#1	6	GPS	Israel	Asia	156	Disease	R	R	R	No	No	PMEN3
2245STDY6836025	ERS1699839	ERR2091086	22841_3#165	6	GPS	Israel	Asia	156	Disease	R	R	R	No	No	PMEN3
2245STDY6329381	ERS1206290	ERR1756453	20925_3#68	6	GPS	India	Asia	11921	Disease	R	R	R	Yes	Yes	PMEN3
2245STDY6020254	ERS628682	ERR876526	15608_3#1	6	GPS	USA	North America	156	Disease	R	R	R	No	No	PMEN3
2245STDY6020414	ERS628857	ERR876681	15608_4#63	6	GPS	Trinidad and Tobago	North America	162	Disease	S	S	I	No	No	PMEN3
3016	ERS043837	ERR065342	6930_8#10	6	Croucher et al	USA	North America	156	Carriage	R	R	R	No	No	PMEN3
2363STDY5509295	ERS225644	ERR331452	10050_2#62	6	Cremers et al	Netherlands	Europe	165	Disease	S	S	S	No	No	PMEN3
2245STDY6020649	ERS629075	ERR884405	15682_2#12	6	GPS	Poland	Europe	156	Disease	R	R	R	No	Yes	PMEN3
2245STDY6487691	ERS1299839	ERR1788209	21127_1#10	6	GPS	RUSSIAN FEDERATION	Europe	143	Carriage	R	R	R	No	Yes	PMEN3
2245STDY5609265	ERS356634	ERR449189	11822_8#80	6	GPS	Peru	South America	156	Disease	R	R	R	No	No	PMEN3
2245STDY6487731	ERS1299406	ERR1788247	21127_1#49	6	GPS	Belarus	Europe	156	Disease	R	R	R	No	No	PMEN3
2245STDY6487726	ERS1299654	ERR1788242	21127_1#44	6	GPS	Belarus	Europe	1227	Disease	S	S	R	No	Yes	PMEN3
2245STDY6655259	ERS1813936	ERR2089652	22027_1#32	6	GPS	Israel	Asia	162	Disease	R	R	S	No	No	PMEN3
2245STDY6179300	ERS1021523	ERR1422550	19084_8#37	6	GPS	Peru	South America	156	Carriage	R	R	R	No	No	PMEN3
BR1085	ERS069944	ERR129053	7622_2#29	6	Croucher et al	USA	North America	156	Carriage	R	R	R	No	No	PMEN3
2842STDY5643728	ERS367171	ERR450603	11822_8#30	6	Lees et al	Netherlands	Europe	162	Disease	S	S	S	No	No	NA
2245STDY5698949	ERS394051	ERR505649	12291_3#15	6	GPS	Peru	South America	7432	Carriage	R	R	R	No	No	PMEN3
2245STDY5883017	ERS508451	ERR714486	14410_8#44	6	GPS	South Africa	Africa	156	Disease	R	R	R	No	No	PMEN3
2245STDY5609284	ERS356652	ERR434043	11679_1#79	6	GPS	Peru	South America	156	Disease	R	R	R	No	No	PMEN3
2245STDY6963816	ERS2528037	ERR2612102	23164_8#142	6	GPS	Israel	Asia	156	Disease	R	R	R	No	No	PMEN3
2245STDY5698831	ERS393935	ERR505538	12291_1#81	6	GPS	Peru	South America	156	Carriage	R	R	R	No	No	PMEN3
2245STDY6654983	ERS1813666	ERR2089383	21999_7#121	6	GPS	BRAZIL	South America	156	Disease	R	R	R	No	No	PMEN3
2245STDY6836043	ERS1699857	ERR2091103	22841_3#182	6	GPS	Israel	Asia	162	Disease	R	R	S	No	No	PMEN3
2363STDY5509472	ERS225819	ERR338225	10071_4#61	6	Cremers et al	Netherlands	Europe	162	Disease	S	S	S	No	No	PMEN3
2245STDY6487854	ERS1299467	ERR1788369	21127_1#172	6	GPS	BRAZIL	South America	156	Disease	R	R	R	No	No	PMEN3
2245STDY6020521	ERS629024	ERR876773	15608_5#76	6	GPS	Poland	Europe	143	Disease	R	R	R	Yes	No	PMEN3
2245STDY6835873	ERS1699688	ERR2090943	22841_3#22	6	GPS	Israel	Asia	156	Disease	R	R	R	No	No	PMEN3
2245STDY5609246	ERS356615	ERR433673	11657_4#75	6	GPS	Peru	South America	156	Disease	R	R	R	Yes	No	PMEN3
UoS3299	ERS023309	ERR046134	6512_4#15	6	Gladstone et al	UK	Europe	162	Carriage	S	S	S	No	No	PMEN3
2245STDY6655051	ERS1813734	ERR2089451	21999_8#6	6	GPS	BRAZIL	South America	156	Disease	R	R	R	No	No	PMEN3
2245STDY5982593	ERS558182	ERR742481	14673_2#68	6	GPS	USA	North America	156	Disease	R	R	R	Yes	No	PMEN3
2842STDY5643763	ERS367205	ERR461029	11860_5#24	6	Lees et al	Netherlands	Europe	162	Disease	S	S	S	No	No	NA
2245STDY6179251	ERS1021474	ERR1422501	19084_7#172	6	GPS	Peru	South America	156	Carriage	R	R	R	No	No	PMEN3
2245STDY5562681	ERS322707	ERR433521	11657_1#91	6	GPS	USA	North America	156	Disease	R	R	R	No	No	PMEN3
2245STDY5609302	ERS356670	ERR434046	11679_1#82	6	GPS	Peru	South America	156	Disease	R	R	R	No	No	PMEN3
2245STDY6487749	ERS1299415	ERR1788265	21127_1#67	6	GPS	Belarus	Europe	1227	Disease	S	S	R	No	Yes	PMEN3
2363STDY5509490	ERS225837	ERR338243	10071_4#79	6	Cremers et al	Netherlands	Europe	162	Disease	S	S	S	No	No	PMEN3
2245STDY5699001	ERS394103	ERR505698	12291_3#67	6	GPS	Peru	South America	156	Carriage	R	R	R	No	No	PMEN3
2245STDY6020558	ERS628941	ERR884315	15682_1#17	6	GPS	Poland	Europe	156	Disease	R	R	R	No	Yes	PMEN3
2245STDY6655465	ERS1814141	ERR2089768	22027_1#148	6	GPS	Israel	Asia	156	Disease	R	R	R	Yes	No	PMEN3
2245STDY6020584	ERS628978	ERR884341	15682_1#43	6	GPS	Poland	Europe	156	Disease	R	R	R	No	Yes	PMEN3
2245STDY5609278	ERS356646	ERR433682	11657_4#84	6	GPS	Peru	South America	156	Disease	R	R	R	No	No	PMEN3
UoS5124	ERS025154	ERR045420	6486_8#5	7	Gladstone et al	UK	Europe	439	Carriage	S	S	S	No	No	NA
4484STDY6632236	ERS1460442	ERR1947237	21903_8#83	7	Lees et al	Netherlands	Europe	439	Carriage	S	S	S	No	No	NA
2245STDY6031501	ERS686267	ERR984288	16453_2#51	7	GPS	The Gambia	Africa	7318	Carriage	R	R	S	No	No	NA
2245STDY6020226	ERS628662	ERR876499	15608_2#69	7	GPS	USA	North America	36	Disease	S	S	S	No	No	NA
2245STDY6020708	ERS629134	ERR884464	15682_2#71	7	GPS	Poland	Europe	36	Disease	S	S	S	No	No	NA
4484STDY6632257	ERS1460463	ERR1947258	21903_8#104	7	Lees et al	Netherlands	Europe	439	Carriage	S	S	S	No	No	NA
UoS5251	ERS025197	ERR047150	6570_1#5	7	Gladstone et al	UK	Europe	8030	Carriage	S	S	S	No	No	NA
4484STDY6808536	ERS1698465	ERR2305445	22709_8#358	7	Lees et al	Netherlands	Europe	2404~	Carriage	S	S	S	No	No	NA
2245STDY6091579	ERS707703	ERR1065295	17059_7#93	7	GPS	South Africa	Africa	11063	Carriage	R	R	S	No	No	NA
2245STDY5562656	ERS322685	ERR433509	11657_1#78	7	GPS	USA	North America	42	Disease	S	S	S	No	No	NA
2245STDY6020680	ERS629106	ERR884436	15682_2#43	7	GPS	Poland	Europe	507	Disease	S	R	S	No	Yes	NA
UoS3001	ERS023216	ERR048223	6593_2#18	7	Gladstone et al	UK	Europe	36	Carriage	S	S	S	No	No	NA
2842STDY5643843	ERS367284	ERR450607	11822_8#35	7	Lees et al	Netherlands	Europe	311	Disease	R	R	S	No	No	NA
4484STDY6632338	ERS1460543	ERR1947336	21903_8#182	7	Lees et al	Netherlands	Europe	439	Carriage	S	S	S	No	No	NA
4484STDY6808616	ERS1698544	ERR2305103	22695_3#62	7	Lees et al	Netherlands	Europe	439	Carriage	S	S	S	No	No	NA
UoS2006	ERS023114	ERR044965	6472_5#12	7	Gladstone et al	UK	Europe	42	Carriage	S	S	S	No	No	NA
2842STDY5643683	ERS367126	ERR460955	11860_4#40	7	Lees et al	Netherlands	Europe	311	Disease	S	R	S	No	No	NA
NP7006	ERS070136	ERR124245	7553_4#29	7	Croucher et al	USA	North America	1847	Carriage	S	S	NA	No	No	NA
4484STDY6632255	ERS1460461	ERR1947256	21903_8#102	7	Lees et al	Netherlands	Europe	439	Carriage	S	S	S	No	No	NA
2245STDY6836019	ERS1699833	ERR2091080	22841_3#159	7	GPS	Israel	Asia	311	Disease	R	R	S	No	No	NA
2842STDY5644345	ERS367781	ERR461667	11861_4#21	7	Lees et al	Netherlands	Europe	438	Disease	S	S	S	No	No	NA
2245STDY6020208	ERS628644	ERR876481	15608_2#51	7	GPS	USA	North America	9749	Disease	S	S	R	No	No	NA
4484STDY6808878	ERS1698803	ERR2305267	22695_3#226	7	Lees et al	Netherlands	Europe	439~	Carriage	S	S	S	No	No	NA
2842STDY5643680	ERS367123	ERR460952	11860_4#37	7	Lees et al	Netherlands	Europe	439	Disease	S	S	S	No	No	NA
2842STDY5644080	ERS367519	ERR461512	11861_2#47	7	Lees et al	Netherlands	Europe	11655	Disease	S	S	S	No	No	NA
UoS5247	ERS025194	ERR047147	6570_1#2	7	Gladstone et al	UK	Europe	8029	Carriage	S	S	S	No	No	NA
4484STDY6632458	ERS1460661	ERR1947454	21903_8#300	7	Lees et al	Netherlands	Europe	2404	Carriage	S	S	S	No	No	NA
2245STDY6835839	ERS1699655	ERR2090910	22841_2#179	7	GPS	Israel	Asia	36	Disease	S	S	S	No	No	NA
4484STDY6632140	ERS1460347	ERR1947872	21946_6#352	7	Lees et al	Netherlands	Europe	42	Carriage	S	S	S	No	No	NA
UoS0021	ERS023010	ERR044862	6470_3#5	7	Gladstone et al	UK	Europe	3411	Carriage	S	R	S	No	No	NA
4484STDY6808693	ERS1698620	ERR2305179	22695_3#138	7	Lees et al	Netherlands	Europe	42	Carriage	R	R	S	No	Yes	NA
2842STDY5643959	ERS367399	ERR461401	11861_1#24	7	Lees et al	Netherlands	Europe	311	Disease	S	R	S	No	No	NA
2842STDY5644074	ERS367513	ERR461506	11861_2#40	7	Lees et al	Netherlands	Europe	190	Disease	S	S	S	No	No	NA
4484STDY6808528	ERS1698450	ERR2305437	22709_8#350	7	Lees et al	Netherlands	Europe	439	Carriage	S	S	S	No	No	NA
4484STDY6809048	ERS1698966	ERR2305340	22695_3#299	7	Lees et al	Netherlands	Europe	439	Carriage	S	S	S	No	No	NA
2842STDY5644681	ERS368109	ERR461809	11861_5#72	7	Lees et al	Netherlands	Europe	36	Disease	S	S	S	No	No	NA
4484STDY6808623	ERS1698551	ERR2305110	22695_3#69	7	Lees et al	Netherlands	Europe	439	Carriage	S	S	S	No	No	NA
2842STDY5643813	ERS367255	ERR461076	11860_5#73	7	Lees et al	Netherlands	Europe	439	Disease	S	S	S	No	No	NA
4484STDY6809070	ERS1698993	ERR2305362	22695_3#321	7	Lees et al	Netherlands	Europe	42~	Carriage	S	S	S	No	No	NA
049470	ERS044049	ERR069743	6999_3#15	7	Croucher et al	USA	North America	629	Carriage	S	R	S	No	No	NA
2245STDY6020312	ERS628758	ERR876582	15608_3#57	7	GPS	Slovenia	Europe	507	Disease	S	R	S	No	No	NA
2363STDY5509553	ERS225899	ERR340870	10208_2#54	7	Cremers et al	Netherlands	Europe	42	Disease	R	R	S	No	Yes	NA
3195	ERS044000	ERR069694	6999_1#12	7	Croucher et al	USA	North America	439	Carriage	S	S	S	Yes	No	NA
2245STDY5983477	ERS559070	ERR751165	14723_6#63	7	GPS	Trinidad and Tobago	North America	629	Disease	R	R	S	No	No	NA
2245STDY5562545	ERS322577	ERR433547	11657_2#27	7	GPS	USA	North America	37	Disease	R	R	R	No	No	NA
2842STDY5644696	ERS368124	ERR461824	11861_5#87	7	Lees et al	Netherlands	Europe	311	Disease	S	R	S	No	No	NA
UoS5051	ERS025128	ERR047125	6569_8#1	7	Gladstone et al	UK	Europe	438	Carriage	S	S	NA	No	No	NA
4484STDY6808640	ERS1698568	ERR2305127	22695_3#86	7	Lees et al	Netherlands	Europe	438	Carriage	S	S	S	No	No	NA
2363STDY5509292	ERS225641	ERR331449	10050_2#59	7	Cremers et al	Netherlands	Europe	311	Disease	S	R	S	No	No	NA
UoS0214	ERS023056	ERR044908	6470_5#3	7	Gladstone et al	UK	Europe	36	Carriage	S	S	S	No	No	NA
2842STDY5644505	ERS367936	ERR461274	11860_7#85	7	Lees et al	Netherlands	Europe	33	Disease	S	S	S	No	No	NA
2245STDY5819638	ERS455211	ERR600246	13414_3#25	7	GPS	USA	North America	1847	Disease	S	S	S	No	No	NA
2245STDY5983497	ERS559089	ERR751183	14723_6#82	7	GPS	Trinidad and Tobago	North America	37	Disease	R	R	S	No	No	NA
UoS2092	ERS023143	ERR044994	6472_6#17	7	Gladstone et al	UK	Europe	36	Carriage	S	S	S	No	No	NA
2245STDY6020619	ERS629028	ERR884376	15682_1#78	7	GPS	Poland	Europe	36	Disease	S	S	S	No	No	NA
2245STDY5983476	ERS559069	ERR751164	14723_6#62	7	GPS	Trinidad and Tobago	North America	12251	Disease	R	R	S	No	No	NA
2842STDY5643885	ERS367326	ERR461145	11860_6#49	7	Lees et al	Netherlands	Europe	507	Disease	S	R	S	No	No	NA
2363STDY5509267	ERS225616	ERR331424	10050_2#34	7	Cremers et al	Netherlands	Europe	36	Disease	S	S	S	No	No	NA
2245STDY6020059	ERS627280	ERR870285	15531_6#94	7	GPS	The Gambia	Africa	7336	Carriage	S	S	S	No	No	NA
2245STDY5562678	ERS322704	ERR433520	11657_1#90	7	GPS	USA	North America	37	Disease	S	R	S	No	No	NA
3076	ERS043895	ERR065331	6925_2#94	7	Croucher et al	USA	North America	36	Carriage	S	S	S	No	No	NA
2842STDY5643802	ERS367244	ERR461066	11860_5#63	7	Lees et al	Netherlands	Europe	1011	Disease	S	S	S	No	No	NA
2245STDY5699219	ERS394318	ERR568771	12838_1#83	7	GPS	USA	North America	42	Disease	S	S	S	No	No	NA
4484STDY6808639	ERS1698567	ERR2305126	22695_3#85	7	Lees et al	Netherlands	Europe	37	Carriage	S	R	S	No	No	NA
2245STDY6835872	ERS1699687	ERR2090942	22841_3#21	7	GPS	Israel	Asia	439	Disease	S	S	S	No	No	NA
4484STDY6631949	ERS1460159	ERR1947139	21903_6#169	7	Lees et al	Netherlands	Europe	42	Carriage	S	S	S	No	No	NA
4484STDY6808806	ERS1698732	ERR2305616	23495_7#60	7	Lees et al	Netherlands	Europe	190	Carriage	S	S	S	No	No	NA
2842STDY5643892	ERS367333	ERR461152	11860_6#56	7	Lees et al	Netherlands	Europe	36	Disease	S	S	S	No	No	NA
UoS2191	ERS023158	ERR045009	6472_7#8	7	Gladstone et al	UK	Europe	311	Carriage	S	R	S	No	No	NA
2245STDY5562467	ERS322501	ERR449241	11826_1#55	7	GPS	USA	North America	1389	Disease	S	R	S	No	No	NA
4484STDY6808936	ERS1698861	ERR2305325	22695_3#284	7	Lees et al	Netherlands	Europe	439	Carriage	S	S	S	No	No	NA
2245STDY6020685	ERS629111	ERR884441	15682_2#48	7	GPS	Poland	Europe	36	Disease	S	S	S	No	No	NA
2245STDY6091474	ERS707678	ERR1065194	17059_6#83	7	GPS	South Africa	Africa	2319	Carriage	S	S	S	No	No	NA
2245STDY6179231	ERS1021455	ERR1422482	19084_7#153	7	GPS	Peru	South America	439	Carriage	S	R	S	No	No	NA
2245STDY5819758	ERS455330	ERR596403	13353_7#49	7	GPS	USA	North America	439	Disease	S	S	S	No	No	NA
2842STDY5643992	ERS367432	ERR461433	11861_1#58	7	Lees et al	Netherlands	Europe	507	Disease	S	R	S	No	No	NA
4484STDY6632232	ERS1460438	ERR1947233	21903_8#79	7	Lees et al	Netherlands	Europe	42	Carriage	S	S	S	No	No	NA
2842STDY5753106	ERS408891	ERR554852	12673_6#21	7	Lees et al	Netherlands	Europe	42	Disease	R	R	S	No	Yes	NA
2245STDY5982682	ERS558270	ERR742562	14673_3#61	7	GPS	USA	North America	36	Disease	S	S	S	No	No	NA
427937	ERS044152	ERR065955	6952_4#3	7	Croucher et al	USA	North America	627	Carriage	R	R	R	No	No	NA
2245STDY5822920	ERS464225	ERR632910	13414_8#43	7	GPS	South Africa	Africa	10727	Disease	S	R	R	No	No	NA
4484STDY6632284	ERS1460490	ERR1947284	21903_8#130	7	Lees et al	Netherlands	Europe	439	Carriage	S	S	S	No	No	NA
4484STDY6632540	ERS1460742	ERR1947534	21946_6#14	7	Lees et al	Netherlands	Europe	439	Carriage	S	S	S	No	No	NA
2245STDY5819648	ERS455221	ERR600252	13414_3#35	7	GPS	USA	North America	33	Disease	S	S	S	No	No	NA
4484STDY6632001	ERS1460211	ERR1947737	21946_6#217	7	Lees et al	Netherlands	Europe	439	Carriage	S	S	S	No	No	NA
UoS5120	ERS025151	ERR045417	6486_8#2	7	Gladstone et al	UK	Europe	439	Carriage	S	S	S	No	No	NA
3181	ERS043986	ERR067980	6952_7#21	7	Croucher et al	USA	North America	1909	Carriage	R	R	S	No	No	NA
4484STDY6809039	ERS1698957	ERR2305331	22695_3#290	7	Lees et al	Netherlands	Europe	439	Carriage	S	S	S	No	No	NA
2245STDY6092270	ERS708309	ERR1066312	17175_8#28	7	GPS	South Africa	Africa	992	Disease	S	S	S	No	No	NA
2245STDY6179195	ERS1021419	ERR1422446	19084_7#117	7	GPS	Peru	South America	439	Carriage	S	R	S	No	No	NA
UoS2275	ERS023182	ERR045033	6472_8#8	7	Gladstone et al	UK	Europe	438	Carriage	S	S	S	No	No	NA
4484STDY6632492	ERS1460695	ERR1947488	21903_8#334	7	Lees et al	Netherlands	Europe	438	Carriage	S	S	S	No	No	NA
2245STDY6178791	ERS1021025	ERR1453557	19341_2#90	7	GPS	China	Asia	311	Disease	R	R	S	No	No	NA
CH2061	ERS069973	ERR129082	7622_3#58	7	Croucher et al	USA	North America	190	Carriage	S	S	S	No	No	NA
2245STDY5699061	ERS394162	ERR505751	12291_4#36	7	GPS	USA	North America	1847	Disease	S	S	S	No	No	NA
2245STDY5983475	ERS559068	ERR751163	14723_6#61	7	GPS	Trinidad and Tobago	North America	12251	Disease	R	R	S	No	No	NA
2245STDY5819644	ERS455217	ERR600250	13414_3#31	7	GPS	USA	North America	439	Disease	S	S	S	No	No	NA
2245STDY6179091	ERS1021318	ERR1422345	19084_7#16	7	GPS	Qatar	Asia	8802	Disease	S	S	R	No	No	NA
UoS2210	ERS023162	ERR045013	6472_7#12	7	Gladstone et al	UK	Europe	36	Carriage	S	S	NA	No	No	NA
2245STDY6178772	ERS1021001	ERR1453538	19341_2#71	7	GPS	China	Asia	311	Disease	S	R	S	No	No	NA
4484STDY6808950	ERS1698874	ERR2305473	22984_8#11	7	Lees et al	Netherlands	Europe	439	Carriage	S	S	S	No	No	NA
GL3024	ERS069998	ERR129107	7622_3#83	7	Croucher et al	USA	North America	439	Carriage	S	S	S	No	No	NA
4484STDY6632630	ERS1461680	ERR1947622	21946_6#102	7	Lees et al	Netherlands	Europe	42	Carriage	S	S	S	No	No	NA
4484STDY6809008	ERS1698932	ERR2305531	22984_8#69	7	Lees et al	Netherlands	Europe	439	Carriage	S	S	S	No	No	NA
2245STDY6020339	ERS628785	ERR876609	15608_3#84	7	GPS	Slovenia	Europe	36	Disease	S	S	S	No	No	NA
2245STDY6020423	ERS628866	ERR876690	15608_4#72	7	GPS	Trinidad and Tobago	North America	9751	Disease	S	R	S	No	No	NA
2245STDY5884430	ERS566376	ERR773831	14913_2#17	7	GPS	South Africa	Africa	2319	Disease	S	S	S	No	No	NA
4484STDY6632201	ERS1460408	ERR1947203	21903_8#49	7	Lees et al	Netherlands	Europe	439	Carriage	S	S	S	No	No	NA
2245STDY5982673	ERS558261	ERR742553	14673_3#52	7	GPS	USA	North America	36	Disease	S	S	S	No	No	NA
2245STDY6020317	ERS628763	ERR876587	15608_3#62	7	GPS	Slovenia	Europe	36	Disease	S	S	S	No	No	NA
2363STDY5509447	ERS225794	ERR338200	10071_4#36	7	Cremers et al	Netherlands	Europe	311	Disease	R	R	S	No	No	NA
2245STDY6092220	ERS708398	ERR1066264	17175_7#71	7	GPS	South Africa	Africa	11063	Disease	R	R	S	No	No	NA
2245STDY5982160	ERS566692	ERR774492	14936_4#19	7	GPS	South Africa	Africa	2319	Disease	S	S	S	No	No	NA
2363STDY5509339	ERS225687	ERR326706	9953_7#17	7	Cremers et al	Netherlands	Europe	36	Disease	S	S	S	No	No	NA
2842STDY5644626	ERS368055	ERR461755	11861_5#16	7	Lees et al	Netherlands	Europe	311	Disease	S	R	S	No	No	NA
2245STDY6019833	ERS627079	ERR862304	15378_2#46	7	GPS	The Gambia	Africa	7318	Carriage	R	R	S	No	No	NA
UoS3248	ERS023289	ERR046114	6512_3#19	7	Gladstone et al	UK	Europe	311	Carriage	S	R	S	No	No	NA
4484STDY6631967	ERS1460177	ERR1947703	21946_6#183	7	Lees et al	Netherlands	Europe	311	Carriage	S	R	S	No	No	NA
2245STDY5775791	ERS428924	ERR570384	12837_4#71	7	GPS	South Africa	Africa	2319	Disease	S	S	S	No	No	NA
365502	ERS044136	ERR069830	6999_7#10	7	Croucher et al	USA	North America	439	Carriage	S	S	S	No	No	NA
4484STDY6631958	ERS1460168	ERR1947148	21903_6#178	7	Lees et al	Netherlands	Europe	439	Carriage	S	S	S	No	No	NA
4484STDY6632151	ERS1460358	ERR1947883	21946_6#363	7	Lees et al	Netherlands	Europe	42~	Carriage	S	S	S	No	No	NA
UoS3066	ERS023241	ERR046066	6512_1#19	7	Gladstone et al	UK	Europe	190	Carriage	S	S	S	No	No	NA
2245STDY6835717	ERS1699534	ERR2090793	22841_2#62	7	GPS	Israel	Asia	42	Disease	S	S	S	No	No	NA
2245STDY6020227	ERS628663	ERR876500	15608_2#70	7	GPS	USA	North America	628	Disease	S	S	S	No	No	NA
2245STDY5819523	ERS455097	ERR600150	13414_2#6	7	GPS	USA	North America	439	Disease	S	S	S	No	No	NA
4484STDY6808653	ERS1698580	ERR2305139	22695_3#98	7	Lees et al	Netherlands	Europe	439	Carriage	S	S	S	No	No	NA
2245STDY6835445	ERS1699265	ERR2091175	22841_4#66	7	GPS	Israel	Asia	42	Disease	S	S	S	No	No	NA
2245STDY6835869	ERS1699684	ERR2090939	22841_3#18	7	GPS	Israel	Asia	311	Disease	R	R	S	No	No	NA
4484STDY6632664	ERS1461714	ERR1947656	21946_6#136	7	Lees et al	Netherlands	Europe	42	Carriage	S	S	S	No	No	NA
4484STDY6632634	ERS1461684	ERR1947626	21946_6#106	7	Lees et al	Netherlands	Europe	1965	Carriage	S	S	S	No	No	NA
2245STDY5819643	ERS455216	ERR600249	13414_3#30	7	GPS	USA	North America	1847	Disease	S	S	S	No	No	NA
UoS5276	ERS025209	ERR047159	6570_1#14	7	Gladstone et al	UK	Europe	439	Carriage	S	S	S	No	No	NA
2245STDY6020601	ERS629002	ERR884358	15682_1#60	7	GPS	Poland	Europe	12762	Disease	R	R	S	No	No	NA
4484STDY6632513	ERS1460716	ERR1947509	21903_8#355	7	Lees et al	Netherlands	Europe	438	Carriage	S	S	S	No	No	NA
2842STDY5644065	ERS367504	ERR461498	11861_2#32	7	Lees et al	Netherlands	Europe	439	Disease	S	S	S	No	No	NA
4484STDY6632442	ERS1460645	ERR1947438	21903_8#284	7	Lees et al	Netherlands	Europe	37~	Carriage	S	R	S	No	No	NA
2245STDY6487734	ERS1299656	ERR1788250	21127_1#52	7	GPS	Belarus	Europe	42	Disease	S	S	S	No	No	NA
4484STDY6808741	ERS1698668	ERR2305227	22695_3#186	7	Lees et al	Netherlands	Europe	438	Carriage	S	S	S	No	No	NA
4484STDY6808797	ERS1698723	ERR2305607	23495_7#51	7	Lees et al	Netherlands	Europe	438	Carriage	S	S	S	No	No	NA
UoS5288	ERS025213	ERR047163	6570_1#18	7	Gladstone et al	UK	Europe	439	Carriage	S	S	S	No	No	NA
2245STDY6019837	ERS627085	ERR870083	15531_4#81	7	GPS	The Gambia	Africa	7318	Carriage	R	R	S	No	No	NA
4484STDY6632084	ERS1460293	ERR1947818	21946_6#298	7	Lees et al	Netherlands	Europe	439	Carriage	S	S	S	No	No	NA
2245STDY6020228	ERS628664	ERR876501	15608_2#71	7	GPS	USA	North America	36	Disease	S	S	S	No	No	NA
2245STDY6030008	ERS640092	ERR925270	15995_2#59	7	GPS	South Africa	Africa	2319	Carriage	S	S	S	No	No	NA
2842STDY5644364	ERS367800	ERR461686	11861_4#41	7	Lees et al	Netherlands	Europe	13181	Disease	S	S	S	No	No	NA
3114a	ERS043929	ERR068015	7001_2#10	7	Croucher et al	USA	North America	439	Carriage	S	S	S	No	No	NA
2245STDY6092092	ERS708146	ERR1065771	17150_5#38	7	GPS	South Africa	Africa	2319	Carriage	S	S	S	No	No	NA
2245STDY6020422	ERS628865	ERR876689	15608_4#71	7	GPS	Trinidad and Tobago	North America	36	Disease	S	S	S	No	No	NA
2245STDY6487676	ERS1299379	ERR1788194	21053_8#183	7	GPS	RUSSIAN FEDERATION	Europe	12826	Carriage	S	S	S	No	No	NA
PT8021	ERS070178	ERR124287	7553_5#71	7	Croucher et al	USA	North America	10323	Carriage	S	S	S	No	No	NA
3127	ERS043941	ERR068027	7001_2#22	7	Croucher et al	USA	North America	1839	Carriage	S	S	S	No	No	NA
2245STDY5983498	ERS559090	ERR751184	14723_6#83	7	GPS	Trinidad and Tobago	North America	629	Disease	S	R	S	No	No	NA
4484STDY6632122	ERS1460330	ERR1947855	21946_6#335	7	Lees et al	Netherlands	Europe	36	Carriage	S	S	S	No	No	NA
UoS4373	ERS023419	ERR045384	6486_6#13	7	Gladstone et al	UK	Europe	439	Carriage	S	S	S	No	No	NA
2245STDY6031049	ERS654603	ERR913395	15873_4#80	7	GPS	The Gambia	Africa	7318	Carriage	R	R	S	No	No	NA
4484STDY6632339	ERS1460544	ERR1947337	21903_8#183	7	Lees et al	Netherlands	Europe	439	Carriage	S	S	S	No	No	NA
4484STDY6808721	ERS1698648	ERR2305207	22695_3#166	7	Lees et al	Netherlands	Europe	439	Carriage	S	S	S	No	No	NA
UoS2297	ERS023188	ERR045039	6472_8#14	7	Gladstone et al	UK	Europe	311	Carriage	S	R	S	No	No	NA
4484STDY6632673	ERS1461723	ERR1947665	21946_6#145	7	Lees et al	Netherlands	Europe	439	Carriage	S	S	S	No	No	NA
UoS4369	ERS023415	ERR045380	6486_6#9	7	Gladstone et al	UK	Europe	439	Carriage	S	S	S	No	No	NA
4484STDY6809075	ERS1698998	ERR2305367	22695_3#326	7	Lees et al	Netherlands	Europe	42	Carriage	S	S	S	No	No	NA
2842STDY5643772	ERS367214	ERR461037	11860_5#33	7	Lees et al	Netherlands	Europe	36	Disease	S	S	S	No	No	NA
248734	ERS044108	ERR069802	6999_6#5	7	Croucher et al	USA	North America	439	Carriage	S	S	S	No	No	NA
2842STDY5643912	ERS367353	ERR461171	11860_6#75	7	Lees et al	Netherlands	Europe	9579	Disease	S	S	S	No	No	NA
2363STDY5509508	ERS225855	ERR340826	10208_2#10	7	Cremers et al	Netherlands	Europe	311	Disease	S	R	S	No	No	NA
UoS2067	ERS023136	ERR044987	6472_6#10	7	Gladstone et al	UK	Europe	438	Carriage	S	S	S	No	No	NA
2842STDY5644046	ERS367485	ERR461479	11861_2#12	7	Lees et al	Netherlands	Europe	439	Disease	S	S	S	No	No	NA
UoS4084	ERS023341	ERR046166	6512_6#1	7	Gladstone et al	UK	Europe	42	Carriage	S	S	S	No	No	NA
4484STDY6632218	ERS1460425	ERR1947220	21903_8#66	7	Lees et al	Netherlands	Europe	439	Carriage	S	S	S	No	No	NA
4484STDY6632460	ERS1460663	ERR1947456	21903_8#302	7	Lees et al	Netherlands	Europe	9579	Carriage	S	S	S	No	No	NA
UoS2329	ERS023202	ERR048209	6593_2#4	7	Gladstone et al	UK	Europe	36	Carriage	S	S	S	No	No	NA
2245STDY5819731	ERS455303	ERR662326	13710_1#10	7	GPS	USA	North America	439	Disease	S	S	S	No	No	NA
4484STDY6631968	ERS1460178	ERR1947704	21946_6#184	7	Lees et al	Netherlands	Europe	439	Carriage	S	S	S	No	No	NA
2245STDY6655081	ERS1813763	ERR2089480	21999_8#35	7	GPS	BRAZIL	South America	42	Disease	S	S	S	No	No	NA
2842STDY5644698	ERS368126	ERR461826	11861_5#89	7	Lees et al	Netherlands	Europe	36	Disease	S	S	S	No	No	NA
2842STDY5753129	ERS408914	ERR554875	12673_6#44	7	Lees et al	Netherlands	Europe	439	Disease	S	S	S	No	No	NA
4484STDY6808978	ERS1698902	ERR2305501	22984_8#39	7	Lees et al	Netherlands	Europe	439	Carriage	S	S	S	No	No	NA
2245STDY6835544	ERS1699363	ERR2091273	22841_4#164	7	GPS	Israel	Asia	42	Disease	S	S	S	No	No	NA
2245STDY6092098	ERS708157	ERR1065777	17150_5#44	7	GPS	South Africa	Africa	2319	Carriage	S	S	S	No	No	NA
ND6008-99p	ERS070083	ERR129192	7622_5#72	7	Croucher et al	USA	North America	1448	Carriage	S	S	S	No	No	NA
2245STDY6020430	ERS628873	ERR876697	15608_4#79	7	GPS	Trinidad and Tobago	North America	629	Disease	S	R	S	No	No	NA
4484STDY6808689	ERS1698616	ERR2305175	22695_3#134	7	Lees et al	Netherlands	Europe	438	Carriage	S	S	S	No	No	NA
2245STDY5884027	ERS525241	ERR730517	14520_7#94	7	GPS	The Gambia	Africa	7318	Carriage	R	R	S	No	No	NA
2245STDY6835958	ERS1699772	ERR2091023	22841_3#102	7	GPS	Israel	Asia	42	Disease	S	S	S	No	No	NA
2245STDY6020315	ERS628761	ERR876585	15608_3#60	7	GPS	Slovenia	Europe	264	Disease	S	S	S	No	No	NA
2842STDY5643685	ERS367128	ERR460957	11860_4#42	7	Lees et al	Netherlands	Europe	37	Disease	S	R	S	No	No	NA
2245STDY6020342	ERS628788	ERR876612	15608_3#87	7	GPS	Slovenia	Europe	36	Disease	S	S	S	No	No	NA
2245STDY5982686	ERS558274	ERR742566	14673_3#65	7	GPS	USA	North America	436	Disease	S	S	S	No	No	NA
2245STDY5983499	ERS559091	ERR751185	14723_6#84	7	GPS	Trinidad and Tobago	North America	629	Disease	S	R	S	No	No	NA
2842STDY5644611	ERS368040	ERR461378	11860_8#96	7	Lees et al	Netherlands	Europe	36	Disease	S	S	S	No	No	NA
4484STDY6632362	ERS1460567	ERR1947360	21903_8#206	7	Lees et al	Netherlands	Europe	439	Carriage	S	S	S	No	No	NA
UoS5013	ERS025110	ERR045398	6486_7#5	7	Gladstone et al	UK	Europe	439	Carriage	S	S	S	No	No	NA
2245STDY6836141	ERS1702515	ERR2090536	22667_8#74	7	GPS	Israel	Asia	439	Disease	S	S	S	No	No	NA
4484STDY6632260	ERS1460466	ERR1947261	21903_8#107	7	Lees et al	Netherlands	Europe	439	Carriage	S	S	S	No	No	NA
UoS2244	ERS023174	ERR045025	6472_7#24	7	Gladstone et al	UK	Europe	36	Carriage	S	S	S	No	No	NA
UoS5014	ERS025111	ERR045399	6486_7#6	7	Gladstone et al	UK	Europe	439	Carriage	S	S	S	No	No	NA
2245STDY5775706	ERS428840	ERR568676	12837_3#75	7	GPS	South Africa	Africa	507	Disease	S	R	S	No	No	NA
4484STDY6631950	ERS1460160	ERR1947140	21903_6#170	7	Lees et al	Netherlands	Europe	42	Carriage	R	R	S	No	Yes	NA
4484STDY6632621	ERS1461671	ERR1947613	21946_6#93	7	Lees et al	Netherlands	Europe	439	Carriage	S	S	S	No	No	NA
2245STDY6835583	ERS1699401	ERR2090663	22841_1#122	7	GPS	Israel	Asia	439	Disease	S	S	S	No	No	NA
2245STDY6092832	ERS719582	ERR1106732	17428_8#109	7	GPS	The Gambia	Africa	7318	Carriage	R	R	S	No	No	NA
2245STDY6020662	ERS629088	ERR884418	15682_2#25	7	GPS	Poland	Europe	42	Disease	R	R	S	No	Yes	NA
2842STDY5644034	ERS367473	ERR461468	11861_1#95	7	Lees et al	Netherlands	Europe	778	Disease	S	S	S	No	No	NA
2842STDY5644422	ERS367855	ERR461193	11860_7#1	7	Lees et al	Netherlands	Europe	507	Disease	R	R	S	No	No	NA
2245STDY5562499	ERS322533	ERR449161	11822_1#72	7	GPS	USA	North America	629	Disease	S	R	R	No	No	NA
4484STDY6808923	ERS1698848	ERR2305312	22695_3#271	7	Lees et al	Netherlands	Europe	439	Carriage	S	S	S	No	No	NA
2245STDY5775692	ERS428826	ERR568663	12837_3#61	7	GPS	South Africa	Africa	2319	Disease	S	S	S	No	No	NA
4484STDY6808930	ERS1698855	ERR2305319	22695_3#278	7	Lees et al	Netherlands	Europe	439	Carriage	S	S	S	No	No	NA
4484STDY6632494	ERS1460697	ERR1947490	21903_8#336	7	Lees et al	Netherlands	Europe	42~	Carriage	S	S	S	No	No	NA
4484STDY6808569	ERS1698497	ERR2305056	22695_3#15	7	Lees et al	Netherlands	Europe	2404	Carriage	S	S	S	No	No	NA
2245STDY6020428	ERS628871	ERR876695	15608_4#77	7	GPS	Trinidad and Tobago	North America	439	Disease	S	S	S	No	No	NA
UoS3256	ERS023295	ERR046120	6512_4#1	7	Gladstone et al	UK	Europe	439	Carriage	S	S	S	No	No	NA
239434	ERS044106	ERR069800	6999_6#3	7	Croucher et al	USA	North America	36	Carriage	S	S	S	No	No	NA
3177	ERS043982	ERR067976	6952_7#17	7	Croucher et al	USA	North America	42	Carriage	S	S	S	No	No	NA
4484STDY6808846	ERS1698771	ERR2305235	22695_3#194	7	Lees et al	Netherlands	Europe	439	Carriage	S	S	S	No	No	NA
2245STDY5982592	ERS558181	ERR742480	14673_2#67	7	GPS	USA	North America	37	Disease	R	R	R	No	No	NA
UoS4076	ERS023336	ERR046161	6512_5#18	7	Gladstone et al	UK	Europe	438	Carriage	S	S	S	No	No	NA
4484STDY6808819	ERS1698745	ERR2305628	23495_7#72	7	Lees et al	Netherlands	Europe	439	Carriage	S	S	S	No	No	NA
UoS3161	ERS023264	ERR046089	6512_2#18	7	Gladstone et al	UK	Europe	439	Carriage	S	S	S	No	No	NA
2842STDY5644257	ERS367694	ERR461581	11861_3#28	7	Lees et al	Netherlands	Europe	11655	Disease	S	S	S	No	No	NA
2245STDY6030759	ERS654315	ERR913184	15873_2#32	7	GPS	The Gambia	Africa	7318	Carriage	R	R	S	No	No	NA
2245STDY5883962	ERS525176	ERR730452	14520_7#29	7	GPS	The Gambia	Africa	7318	Carriage	R	R	S	No	No	NA
2245STDY6655451	ERS1814127	ERR2089754	22027_1#134	7	GPS	Israel	Asia	507	Disease	S	R	S	No	No	NA
2245STDY5819816	ERS455386	ERR662451	13710_2#63	7	GPS	USA	North America	1847	Disease	S	S	S	No	No	NA
4484STDY6632469	ERS1460672	ERR1947465	21903_8#311	7	Lees et al	Netherlands	Europe	11655~	Carriage	S	S	S	No	No	NA
4484STDY6808573	ERS1698501	ERR2305060	22695_3#19	7	Lees et al	Netherlands	Europe	190	Carriage	S	S	S	No	No	NA
2245STDY6836040	ERS1699854	ERR2091100	22841_3#179	7	GPS	Israel	Asia	311	Disease	R	R	S	No	No	NA
BR1114	ERS069956	ERR129065	7622_2#41	7	Croucher et al	USA	North America	439	Carriage	S	S	S	No	No	NA
ND6115	ERS070110	ERR124219	7553_4#3	7	Croucher et al	USA	North America	36	Carriage	S	S	S	No	No	NA
UoS0268	ERS023077	ERR044928	6470_5#23	7	Gladstone et al	UK	Europe	439	Carriage	S	S	S	No	No	NA
2842STDY5644359	ERS367795	ERR461681	11861_4#36	7	Lees et al	Netherlands	Europe	36	Disease	S	S	S	No	No	NA
2842STDY5643706	ERS367149	ERR460978	11860_4#64	7	Lees et al	Netherlands	Europe	1965	Disease	S	S	S	No	No	NA
2245STDY6092520	ERS708621	ERR1065480	17138_3#90	7	GPS	South Africa	Africa	2319	Carriage	S	S	S	No	No	NA
4484STDY6808476	ERS1698405	ERR2305385	22709_8#298	7	Lees et al	Netherlands	Europe	438	Carriage	S	S	S	No	No	NA
4484STDY6808747	ERS1698673	ERR2305557	23495_7#1	7	Lees et al	Netherlands	Europe	439	Carriage	S	S	S	No	No	NA
2245STDY5609240	ERS356609	ERR433670	11657_4#72	7	GPS	Peru	South America	439	Disease	S	R	S	No	No	NA
2245STDY5699140	ERS394240	ERR505826	12291_5#24	7	GPS	USA	North America	33	Disease	S	R	S	No	No	NA
UoS4289	ERS023390	ERR045355	6486_5#6	7	Gladstone et al	UK	Europe	36	Carriage	S	S	S	No	No	NA
2363STDY5509382	ERS225730	ERR326749	9953_7#60	7	Cremers et al	Netherlands	Europe	1011	Disease	S	S	S	No	No	NA
2245STDY6487628	ERS1299355	ERR1788148	21053_8#137	7	GPS	RUSSIAN FEDERATION	Europe	311	Disease	S	R	S	No	No	NA
UoS0110	ERS023031	ERR044883	6470_4#2	7	Gladstone et al	UK	Europe	311	Carriage	S	R	S	No	No	NA
2363STDY5509581	ERS225927	ERR340892	10208_2#82	7	Cremers et al	Netherlands	Europe	439	Disease	S	S	S	No	No	NA
2842STDY5644596	ERS368026	ERR461364	11860_8#82	7	Lees et al	Netherlands	Europe	36~	Disease	S	S	S	No	No	NA
2245STDY5562536	ERS322569	ERR433540	11657_2#20	7	GPS	USA	North America	628	Disease	S	S	S	No	No	NA
2842STDY5643867	ERS367308	ERR461127	11860_6#29	7	Lees et al	Netherlands	Europe	36	Disease	S	S	S	No	No	NA
3013	ERS043834	ERR065339	6930_8#7	7	Croucher et al	USA	North America	1908	Carriage	R	R	R	No	No	NA
2842STDY5644158	ERS367596	ERR461853	11893_1#27	7	Lees et al	Netherlands	Europe	438	Disease	S	S	S	No	No	NA
2245STDY5562390	ERS322427	ERR425430	11511_7#78	7	GPS	USA	North America	439	Disease	S	R	S	No	No	NA
4484STDY6632658	ERS1461708	ERR1947650	21946_6#130	7	Lees et al	Netherlands	Europe	439	Carriage	S	S	S	No	No	NA
2245STDY5822997	ERS464301	ERR600334	13415_4#24	7	GPS	South Africa	Africa	2319	Disease	S	S	S	No	No	NA
2245STDY5562486	ERS322520	ERR449258	11826_1#72	7	GPS	USA	North America	37	Disease	R	R	R	No	No	NA
UoS0064	ERS023020	ERR044872	6470_3#15	7	Gladstone et al	UK	Europe	36	Carriage	S	S	S	No	No	NA
4484STDY6808762	ERS1698688	ERR2305572	23495_7#16	7	Lees et al	Netherlands	Europe	439	Carriage	S	S	S	No	No	NA
4484STDY6808794	ERS1698720	ERR2305604	23495_7#48	7	Lees et al	Netherlands	Europe	439	Carriage	S	S	S	No	No	NA
2842STDY5643947	ERS367387	ERR461390	11861_1#13	7	Lees et al	Netherlands	Europe	36	Disease	S	S	S	No	No	NA
UoS2052	ERS023130	ERR044981	6472_6#4	7	Gladstone et al	UK	Europe	438	Carriage	S	S	S	No	No	NA
4484STDY6808576	ERS1698504	ERR2305063	22695_3#22	7	Lees et al	Netherlands	Europe	11655	Carriage	S	S	S	No	No	NA
3050	ERS043870	ERR065306	6925_1#68	7	Croucher et al	USA	North America	10325	Carriage	S	S	S	No	No	NA
4484STDY6632235	ERS1460441	ERR1947236	21903_8#82	7	Lees et al	Netherlands	Europe	439	Carriage	S	S	S	No	No	NA
2842STDY5643966	ERS367406	ERR461408	11861_1#32	7	Lees et al	Netherlands	Europe	36	Disease	S	S	S	Yes	No	NA
2842STDY5643849	ERS367290	ERR461110	11860_6#12	7	Lees et al	Netherlands	Europe	13181	Disease	S	S	S	No	No	NA
4484STDY6808713	ERS1698640	ERR2305199	22695_3#158	7	Lees et al	Netherlands	Europe	438	Carriage	S	S	S	No	No	NA
2842STDY5643792	ERS367234	ERR461056	11860_5#53	7	Lees et al	Netherlands	Europe	439	Disease	S	S	S	No	No	NA
LE4083	ERS070038	ERR129147	7622_4#27	7	Croucher et al	USA	North America	439	Carriage	S	S	S	No	No	NA
4484STDY6808805	ERS1698731	ERR2305615	23495_7#59	7	Lees et al	Netherlands	Europe	42	Carriage	S	S	S	No	No	NA
2363STDY5509241	ERS225590	ERR331398	10050_2#8	7	Cremers et al	Netherlands	Europe	42	Disease	S	S	S	No	No	NA
2245STDY5883295	ERS508721	ERR730794	14566_5#34	7	GPS	South Africa	Africa	2319	Disease	S	S	S	No	No	NA
2842STDY5643649	ERS367092	ERR460921	11860_4#4	7	Lees et al	Netherlands	Europe	439	Disease	S	S	S	No	No	NA
UoS5218	ERS025184	ERR047116	6569_7#13	7	Gladstone et al	UK	Europe	438	Carriage	S	S	NA	No	No	NA
4484STDY6808845	ERS1698770	ERR2305234	22695_3#193	7	Lees et al	Netherlands	Europe	439	Carriage	S	S	S	No	No	NA
2245STDY5562285	ERS322325	ERR449114	11822_1#23	7	GPS	USA	North America	629	Disease	S	R	S	No	No	NA
2842STDY5644610	ERS368039	ERR461377	11860_8#95	7	Lees et al	Netherlands	Europe	439	Disease	S	S	S	No	No	NA
4484STDY6808501	ERS1698430	ERR2305410	22709_8#323	7	Lees et al	Netherlands	Europe	439	Carriage	S	S	S	No	No	NA
4484STDY6808862	ERS1698787	ERR2305251	22695_3#210	7	Lees et al	Netherlands	Europe	439	Carriage	S	S	S	No	No	NA
4484STDY6632353	ERS1460558	ERR1947351	21903_8#197	7	Lees et al	Netherlands	Europe	439	Carriage	S	S	S	No	No	NA
2842STDY5643899	ERS367340	ERR461158	11860_6#62	7	Lees et al	Netherlands	Europe	190	Disease	S	S	S	No	No	NA
4484STDY6808468	ERS1698397	ERR2305377	22709_8#290	7	Lees et al	Netherlands	Europe	439	Carriage	S	S	S	No	No	NA
154389	ERS044086	ERR069780	6999_5#6	7	Croucher et al	USA	North America	436	Carriage	S	S	S	No	No	NA
203692	ERS044096	ERR069790	6999_5#16	7	Croucher et al	USA	North America	36	Carriage	S	S	S	No	No	NA
LE4058	ERS070032	ERR129141	7622_4#21	7	Croucher et al	USA	North America	1839	Carriage	S	S	S	No	No	NA
CH2124	ERS069991	ERR129100	7622_3#76	7	Croucher et al	USA	North America	1847	Carriage	S	S	S	No	No	NA
4484STDY6632684	ERS1461733	ERR1947674	21946_6#154	7	Lees et al	Netherlands	Europe	42	Carriage	S	S	S	No	No	NA
4484STDY6808825	ERS1698751	ERR2305634	23495_7#78	7	Lees et al	Netherlands	Europe	439	Carriage	S	S	S	No	No	NA
GL3049	ERS070007	ERR129116	7622_3#92	7	Croucher et al	USA	North America	1839	Carriage	S	S	S	No	No	NA
2245STDY6179371	ERS1021593	ERR1422620	19084_8#107	7	GPS	Peru	South America	439	Disease	S	R	S	No	No	NA
2245STDY6020429	ERS628872	ERR876696	15608_4#78	7	GPS	Trinidad and Tobago	North America	629	Disease	S	R	S	No	No	NA
2245STDY6092845	ERS719595	ERR1106745	17428_8#122	7	GPS	The Gambia	Africa	7336	Carriage	S	S	S	No	No	NA
4484STDY6632473	ERS1460676	ERR1947469	21903_8#315	7	Lees et al	Netherlands	Europe	439	Carriage	S	S	S	No	No	NA
2245STDY6835841	ERS1699657	ERR2090912	22841_2#181	7	GPS	Israel	Asia	42	Disease	S	S	S	No	No	NA
LE4020	ERS070024	ERR129133	7622_4#13	7	Croucher et al	USA	North America	42	Carriage	S	S	S	No	No	NA
2245STDY6835985	ERS1699799	ERR2091049	22841_3#128	7	GPS	Israel	Asia	311	Disease	S	R	S	No	No	NA
4484STDY6808913	ERS1698838	ERR2305302	22695_3#261	7	Lees et al	Netherlands	Europe	438	Carriage	S	S	S	No	No	NA
3022	ERS043843	ERR065348	6930_8#16	7	Croucher et al	USA	North America	1847	Carriage	S	S	S	No	No	NA
2842STDY5644635	ERS368064	ERR461764	11861_5#25	7	Lees et al	Netherlands	Europe	439	Disease	S	S	S	No	No	NA
UoS3283	ERS023303	ERR046128	6512_4#9	7	Gladstone et al	UK	Europe	438	Carriage	S	S	S	No	No	NA
4484STDY6632115	ERS1460324	ERR1947849	21946_6#329	7	Lees et al	Netherlands	Europe	439	Carriage	S	S	S	No	No	NA
2245STDY5699110	ERS394211	ERR505797	12291_4#85	7	GPS	USA	North America	439	Disease	S	S	S	No	No	NA
GL3023	ERS069997	ERR129106	7622_3#82	7	Croucher et al	USA	North America	1839	Carriage	S	S	S	No	No	NA
2245STDY6091705	ERS707756	ERR1065945	17175_4#26	7	GPS	South Africa	Africa	12139	Carriage	S	S	S	No	No	NA
2363STDY5509384	ERS225732	ERR326751	9953_7#62	7	Cremers et al	Netherlands	Europe	1011	Disease	S	S	S	No	No	NA
4484STDY6632517	ERS1460720	ERR1947513	21903_8#359	7	Lees et al	Netherlands	Europe	438	Carriage	S	S	S	No	No	NA
4484STDY6808929	ERS1698854	ERR2305318	22695_3#277	7	Lees et al	Netherlands	Europe	11655	Carriage	S	S	S	No	No	NA
UoS4337	ERS023403	ERR045368	6486_5#19	7	Gladstone et al	UK	Europe	439	Carriage	S	S	S	No	No	NA
CH2026	ERS069967	ERR129076	7622_3#52	7	Croucher et al	USA	North America	438	Carriage	S	S	S	No	No	NA
2245STDY6530786	ERS1299808	ERR1788476	21127_2#91	7	GPS	BRAZIL	South America	945	Disease	S	S	S	No	No	NA
4484STDY6808969	ERS1698893	ERR2305492	22984_8#30	7	Lees et al	Netherlands	Europe	439	Carriage	S	S	S	No	No	NA
2245STDY6092153	ERS708266	ERR1066199	17175_7#6	7	GPS	South Africa	Africa	2319	Carriage	S	S	S	No	No	NA
2842STDY5644150	ERS367588	ERR461845	11893_1#19	7	Lees et al	Netherlands	Europe	439	Disease	S	S	S	No	No	NA
4484STDY6808817	ERS1698743	ERR2305626	23495_7#70	7	Lees et al	Netherlands	Europe	439	Carriage	S	S	S	No	No	NA
4484STDY6632256	ERS1460462	ERR1947257	21903_8#103	7	Lees et al	Netherlands	Europe	439	Carriage	S	S	S	No	No	NA
4484STDY6632243	ERS1460449	ERR1947244	21903_8#90	7	Lees et al	Netherlands	Europe	439	Carriage	S	S	S	No	No	NA
2245STDY5823024	ERS464328	ERR600361	13415_4#51	7	GPS	South Africa	Africa	2319	Disease	S	S	S	No	No	NA
2363STDY5509371	ERS225719	ERR326738	9953_7#49	7	Cremers et al	Netherlands	Europe	1011	Disease	S	S	S	No	No	NA
4484STDY6808465	ERS1698394	ERR2305374	22709_8#287	7	Lees et al	Netherlands	Europe	11655	Carriage	S	S	S	No	No	NA
2245STDY5609047	ERS356418	ERR433922	11658_2#77	7	GPS	USA	North America	33	Disease	S	S	S	No	No	NA
4484STDY6632670	ERS1461720	ERR1947662	21946_6#142	7	Lees et al	Netherlands	Europe	439	Carriage	S	S	S	No	No	NA
UoS4139	ERS023354	ERR046179	6512_6#14	7	Gladstone et al	UK	Europe	439	Carriage	S	S	S	No	No	NA
2245STDY5562537	ERS322570	ERR433541	11657_2#21	7	GPS	USA	North America	692	Disease	R	R	R	No	No	NA
2245STDY6092385	ERS708526	ERR1065875	17150_6#49	7	GPS	South Africa	Africa	438	Disease	S	S	S	No	No	NA
2245STDY5819664	ERS455237	ERR662418	13710_2#30	7	GPS	USA	North America	42	Disease	S	S	S	No	No	NA
4484STDY6808870	ERS1698795	ERR2305259	22695_3#218	7	Lees et al	Netherlands	Europe	439	Carriage	S	S	S	No	No	NA
UoS2090	ERS023142	ERR044993	6472_6#16	7	Gladstone et al	UK	Europe	36	Carriage	S	S	S	No	No	NA
UoS3264	ERS023299	ERR046124	6512_4#5	7	Gladstone et al	UK	Europe	439	Carriage	S	S	S	Yes	No	NA
ND6051	ERS070096	ERR129205	7622_5#85	7	Croucher et al	USA	North America	42	Carriage	S	S	S	No	No	NA
4484STDY6632500	ERS1460703	ERR1947496	21903_8#342	7	Lees et al	Netherlands	Europe	439	Carriage	S	S	S	No	No	NA
4484STDY6809049	ERS1698967	ERR2305341	22695_3#300	7	Lees et al	Netherlands	Europe	42	Carriage	S	S	S	No	Yes	NA
2245STDY6093019	ERS719828	ERR1192009	17794_7#187	7	GPS	The Gambia	Africa	7318	Carriage	R	R	S	No	No	NA
UoS3068	ERS023242	ERR046067	6512_1#20	7	Gladstone et al	UK	Europe	42	Carriage	R	R	S	No	Yes	NA
4484STDY6808873	ERS1698798	ERR2305262	22695_3#221	7	Lees et al	Netherlands	Europe	439	Carriage	S	S	S	No	No	NA
2245STDY6487707	ERS1299840	ERR1788224	21127_1#25	7	GPS	RUSSIAN FEDERATION	Europe	1011	Carriage	S	S	S	No	No	NA
2245STDY6020220	ERS628656	ERR876493	15608_2#63	7	GPS	USA	North America	1389	Disease	S	R	S	No	No	NA
3055	ERS043875	ERR065311	6925_2#74	7	Croucher et al	USA	North America	1839	Carriage	S	S	S	No	No	NA
2245STDY5883230	ERS508800	ERR714602	14412_1#65	7	GPS	South Africa	Africa	36	Disease	S	S	S	No	No	NA
UoS0141	ERS023037	ERR044889	6470_4#8	7	Gladstone et al	UK	Europe	311	Carriage	S	R	S	No	No	NA
4484STDY6808832	ERS1698758	ERR2305641	23495_7#85	7	Lees et al	Netherlands	Europe	439	Carriage	S	S	S	No	No	NA
3019	ERS043840	ERR065345	6930_8#13	7	Croucher et al	USA	North America	439	Carriage	S	S	S	No	No	NA
UoS5262	ERS025199	ERR047152	6570_1#7	7	Gladstone et al	UK	Europe	438	Carriage	S	S	S	No	No	NA
2245STDY6178883	ERS1021062	ERR1453643	19341_2#176	7	GPS	China	Asia	628	Carriage	S	S	S	No	No	NA
4484STDY6632627	ERS1461677	ERR1947619	21946_6#99	7	Lees et al	Netherlands	Europe	355	Carriage	S	S	S	No	No	NA
4484STDY6809016	ERS1698940	ERR2305539	22984_8#77	7	Lees et al	Netherlands	Europe	42	Carriage	S	S	S	No	No	NA
4484STDY6808730	ERS1698657	ERR2305216	22695_3#175	7	Lees et al	Netherlands	Europe	439	Carriage	S	S	S	No	No	NA
2245STDY6179197	ERS1021421	ERR1422448	19084_7#119	7	GPS	Peru	South America	5473	Carriage	S	R	S	No	No	NA
2842STDY5644213	ERS367651	ERR461903	11893_1#80	7	Lees et al	Netherlands	Europe	42	Disease	S	S	S	No	No	NA
2245STDY6655256	ERS1813933	ERR2089649	22027_1#29	7	GPS	Israel	Asia	507	Disease	S	R	S	No	No	NA
BR1084	ERS069943	ERR129052	7622_2#28	7	Croucher et al	USA	North America	36	Carriage	S	S	NA	No	No	NA
2245STDY6835596	ERS1699414	ERR2090676	22841_1#135	7	GPS	Israel	Asia	439	Disease	S	S	S	No	No	NA
354557	ERS044132	ERR069826	6999_7#6	7	Croucher et al	USA	North America	436	Carriage	S	S	S	No	No	NA
2245STDY6655474	ERS1814150	ERR2089777	22027_1#157	7	GPS	Israel	Asia	507	Disease	S	R	S	No	No	NA
4484STDY6808874	ERS1698799	ERR2305263	22695_3#222	7	Lees et al	Netherlands	Europe	439	Carriage	S	S	S	No	No	NA
4484STDY6632514	ERS1460717	ERR1947510	21903_8#356	7	Lees et al	Netherlands	Europe	439	Carriage	S	S	S	No	No	NA
2363STDY5509567	ERS225913	ERR340880	10208_2#68	7	Cremers et al	Netherlands	Europe	36	Disease	S	S	S	No	No	NA
4484STDY6631947	ERS1460157	ERR1947137	21903_6#167	7	Lees et al	Netherlands	Europe	439	Carriage	S	S	S	No	No	NA
2363STDY5509327	ERS225676	ERR326695	9953_7#6	7	Cremers et al	Netherlands	Europe	36	Disease	S	S	S	No	No	NA
2245STDY6020311	ERS628757	ERR876581	15608_3#56	7	GPS	Slovenia	Europe	355	Disease	S	S	S	No	No	NA
2842STDY5643895	ERS367336	ERR461154	11860_6#58	7	Lees et al	Netherlands	Europe	36	Disease	S	S	S	No	No	NA
2245STDY6835412	ERS1699232	ERR2091142	22841_4#33	7	GPS	Israel	Asia	507	Disease	S	R	S	No	No	NA
4484STDY6632539	ERS1460741	ERR1947533	21946_6#13	7	Lees et al	Netherlands	Europe	42	Carriage	S	S	S	No	No	NA
UoS5098	ERS025143	ERR047140	6569_8#16	7	Gladstone et al	UK	Europe	439	Carriage	S	S	S	No	No	NA
2363STDY5509363	ERS225711	ERR326730	9953_7#41	7	Cremers et al	Netherlands	Europe	36	Disease	S	S	S	No	No	NA
4484STDY6632679	ERS1461729	ERR1947670	21946_6#150	7	Lees et al	Netherlands	Europe	42	Carriage	S	S	S	No	No	NA
4484STDY6808840	ERS1698766	ERR2305649	23495_7#93	7	Lees et al	Netherlands	Europe	9579	Carriage	S	S	S	No	No	NA
2245STDY6487677	ERS1299642	ERR1788195	21053_8#184	7	GPS	RUSSIAN FEDERATION	Europe	311	Carriage	S	R	S	No	No	NA
BR1090	ERS069946	ERR129055	7622_2#31	7	Croucher et al	USA	North America	42	Carriage	S	S	S	No	No	NA
2245STDY6092833	ERS719583	ERR1106733	17428_8#110	7	GPS	The Gambia	Africa	7318	Carriage	R	R	S	No	No	NA
2245STDY6487680	ERS1299381	ERR1788198	21053_8#187	7	GPS	RUSSIAN FEDERATION	Europe	36	Carriage	S	S	S	No	No	NA
4484STDY6632527	ERS1460729	ERR1947521	21946_6#1	7	Lees et al	Netherlands	Europe	9579	Carriage	S	S	S	No	No	NA
2245STDY6091770	ERS707881	ERR1066009	17175_4#90	7	GPS	South Africa	Africa	2319	Carriage	S	S	S	No	No	NA
GL3075	ERS070013	ERR129122	7622_4#2	7	Croucher et al	USA	North America	439	Carriage	S	S	S	No	No	NA
2245STDY6835621	ERS1699439	ERR2090701	22841_1#160	7	GPS	Israel	Asia	439	Disease	S	S	S	No	No	NA
2842STDY5644507	ERS367938	ERR461276	11860_7#87	7	Lees et al	Netherlands	Europe	439	Disease	S	S	S	No	No	NA
276430	ERS044113	ERR069807	6999_6#10	7	Croucher et al	USA	North America	10324	Carriage	S	S	S	No	No	NA
2245STDY5562561	ERS322593	ERR433551	11657_2#35	7	GPS	USA	North America	9452	Disease	S	S	S	No	No	NA
4484STDY6808710	ERS1698637	ERR2305196	22695_3#155	7	Lees et al	Netherlands	Europe	439	Carriage	S	S	S	No	No	NA
4484STDY6632553	ERS1460755	ERR1947547	21946_6#27	7	Lees et al	Netherlands	Europe	438	Carriage	S	S	S	No	No	NA
4484STDY6632091	ERS1460300	ERR1947825	21946_6#305	7	Lees et al	Netherlands	Europe	439	Carriage	S	S	S	No	No	NA
2245STDY5562454	ERS322488	ERR460193	11893_8#5	7	GPS	USA	North America	439	Disease	R	R	S	No	No	NA
4484STDY6632394	ERS1460599	ERR1947392	21903_8#238	7	Lees et al	Netherlands	Europe	36	Carriage	S	S	S	No	No	NA
2245STDY6655054	ERS1813736	ERR2089453	21999_8#8	7	GPS	BRAZIL	South America	945	Disease	S	S	S	No	No	NA
4484STDY6808925	ERS1698850	ERR2305314	22695_3#273	7	Lees et al	Netherlands	Europe	439	Carriage	S	S	S	No	No	NA
4484STDY6808830	ERS1698756	ERR2305639	23495_7#83	7	Lees et al	Netherlands	Europe	439	Carriage	S	S	S	No	No	NA
2842STDY5644091	ERS367530	ERR461523	11861_2#58	7	Lees et al	Netherlands	Europe	439	Disease	S	S	S	No	No	NA
4484STDY6808892	ERS1698817	ERR2305281	22695_3#240	7	Lees et al	Netherlands	Europe	439	Carriage	S	S	S	No	No	NA
UoS2261	ERS023180	ERR045031	6472_8#6	7	Gladstone et al	UK	Europe	439	Carriage	S	S	S	No	No	NA
3169	ERS043973	ERR067967	6952_7#8	7	Croucher et al	USA	North America	439	Carriage	S	S	S	No	No	NA
ND6059	ERS070099	ERR129208	7622_5#88	7	Croucher et al	USA	North America	1847	Carriage	S	S	S	No	No	NA
2842STDY5644341	ERS367777	ERR461663	11861_4#17	7	Lees et al	Netherlands	Europe	42	Disease	R	R	S	No	Yes	NA
2245STDY5982458	ERS558048	ERR845740	15277_1#7	7	GPS	USA	North America	36	Disease	S	S	S	No	No	NA
UoS0215	ERS023057	ERR044909	6470_5#4	7	Gladstone et al	UK	Europe	36	Carriage	S	S	S	No	No	NA
4484STDY6809002	ERS1698926	ERR2305525	22984_8#63	7	Lees et al	Netherlands	Europe	42~	Carriage	S	S	S	No	No	NA
2842STDY5644119	ERS367558	ERR461550	11861_2#85	7	Lees et al	Netherlands	Europe	439	Disease	S	S	S	No	No	NA
3067	ERS043886	ERR065322	6925_2#85	7	Croucher et al	USA	North America	1839	Carriage	S	S	S	No	No	NA
2245STDY5982718	ERS558305	ERR742597	14673_4#1	7	GPS	USA	North America	12733	Disease	S	S	S	No	No	NA
2245STDY6030888	ERS654444	ERR913292	15873_3#58	7	GPS	The Gambia	Africa	7318	Carriage	R	R	S	No	No	NA
4484STDY6809007	ERS1698931	ERR2305530	22984_8#68	7	Lees et al	Netherlands	Europe	439	Carriage	S	S	S	No	No	NA
UoS4077	ERS023337	ERR046162	6512_5#19	7	Gladstone et al	UK	Europe	439	Carriage	S	S	S	No	No	NA
2842STDY5643765	ERS367207	ERR461031	11860_5#26	7	Lees et al	Netherlands	Europe	507	Disease	S	R	S	No	No	NA
4484STDY6632430	ERS1460633	ERR1947426	21903_8#272	7	Lees et al	Netherlands	Europe	190	Carriage	S	S	S	No	No	NA
4484STDY6632543	ERS1460745	ERR1947537	21946_6#17	7	Lees et al	Netherlands	Europe	439	Carriage	S	S	S	No	No	NA
UoS2324	ERS023200	ERR048207	6593_2#2	7	Gladstone et al	UK	Europe	439	Carriage	S	S	S	No	No	NA
2245STDY5982544	ERS558133	ERR742438	14673_2#19	7	GPS	USA	North America	439	Disease	S	S	S	No	No	NA
UoS0242	ERS023065	ERR044917	6470_5#12	7	Gladstone et al	UK	Europe	190	Carriage	S	R	S	No	No	NA
2245STDY5775758	ERS428891	ERR568724	12837_4#38	7	GPS	South Africa	Africa	36	Disease	S	S	S	No	No	NA
2245STDY5804225	ERS437084	ERR586376	13154_2#83	7	GPS	Peru	South America	439	Carriage	S	R	S	No	No	NA
4484STDY6808908	ERS1698833	ERR2305297	22695_3#256	7	Lees et al	Netherlands	Europe	439	Carriage	S	S	S	No	No	NA
UoS5142	ERS025159	ERR045425	6486_8#10	7	Gladstone et al	UK	Europe	42	Carriage	S	S	S	No	No	NA
2245STDY6487720	ERS1299778	ERR1788236	21127_1#38	7	GPS	Belarus	Europe	36	Disease	S	S	S	No	No	NA
2842STDY5644641	ERS368070	ERR461770	11861_5#32	7	Lees et al	Netherlands	Europe	36	Disease	S	S	S	No	No	NA
2245STDY6091477	ERS707683	ERR1065197	17059_6#86	7	GPS	South Africa	Africa	12122	Carriage	S	S	S	No	No	NA
4484STDY6808680	ERS1698607	ERR2305166	22695_3#125	7	Lees et al	Netherlands	Europe	438	Carriage	S	S	S	No	No	NA
4484STDY6808499	ERS1698428	ERR2305408	22709_8#321	7	Lees et al	Netherlands	Europe	8866	Carriage	S	S	S	No	No	NA
2245STDY5823191	ERS464540	ERR600524	13415_6#24	7	GPS	South Africa	Africa	2319	Disease	S	S	S	No	No	NA
2842STDY5643650	ERS367093	ERR460922	11860_4#5	7	Lees et al	Netherlands	Europe	36	Disease	S	S	S	No	No	NA
2245STDY6020324	ERS628770	ERR876594	15608_3#69	7	GPS	Slovenia	Europe	355	Disease	S	S	S	No	No	NA
UoS0256	ERS023071	ERR044922	6470_5#17	7	Gladstone et al	UK	Europe	311	Carriage	S	R	S	No	No	NA
4484STDY6632367	ERS1460572	ERR1947365	21903_8#211	7	Lees et al	Netherlands	Europe	439	Carriage	S	S	S	No	No	NA
4484STDY6631962	ERS1460172	ERR1947152	21903_6#182	7	Lees et al	Netherlands	Europe	438	Carriage	S	S	S	No	No	NA
UoS4275	ERS023386	ERR045351	6486_5#2	7	Gladstone et al	UK	Europe	36	Carriage	S	S	S	No	No	NA
2363STDY5509459	ERS225806	ERR338212	10071_4#48	7	Cremers et al	Netherlands	Europe	37	Disease	S	R	S	No	No	NA
2245STDY6021674	ERS639283	ERR909021	15841_2#77	7	GPS	South Africa	Africa	2319	Carriage	S	S	S	No	No	NA
2245STDY6092402	ERS708560	ERR1065892	17150_6#66	7	GPS	South Africa	Africa	42	Disease	S	S	S	No	No	NA
2842STDY5644443	ERS367875	ERR461213	11860_7#22	7	Lees et al	Netherlands	Europe	42	Disease	S	S	S	No	No	NA
4484STDY6632551	ERS1460753	ERR1947545	21946_6#25	7	Lees et al	Netherlands	Europe	439	Carriage	S	S	S	No	No	NA
025310	ERS044042	ERR069736	6999_3#8	7	Croucher et al	USA	North America	36	Carriage	S	S	S	No	No	NA
2245STDY5699211	ERS394310	ERR505990	12299_1#4	7	GPS	USA	North America	438	Disease	S	S	S	No	No	NA
3029a	ERS043850	ERR065355	6930_8#23	7	Croucher et al	USA	North America	36	Carriage	S	S	S	No	No	NA
UoS3123	ERS023255	ERR046080	6512_2#9	7	Gladstone et al	UK	Europe	36	Carriage	S	S	S	No	No	NA
UoS2216	ERS023164	ERR045015	6472_7#14	7	Gladstone et al	UK	Europe	36	Carriage	S	S	S	No	No	NA
2842STDY5644452	ERS367884	ERR461222	11860_7#32	7	Lees et al	Netherlands	Europe	507	Disease	S	R	S	No	No	NA
2245STDY6655062	ERS1813744	ERR2089461	21999_8#16	7	GPS	BRAZIL	South America	42	Disease	S	S	S	No	Yes	NA
2245STDY5699131	ERS394232	ERR505818	12291_5#16	7	GPS	USA	North America	33	Disease	R	R	S	No	No	NA
2245STDY5698775	ERS393879	ERR505487	12291_1#26	7	GPS	Peru	South America	439	Carriage	S	R	S	No	No	NA
2842STDY5643717	ERS367160	ERR460988	11860_4#75	7	Lees et al	Netherlands	Europe	1011	Disease	S	S	S	No	No	NA
4484STDY6632459	ERS1460662	ERR1947455	21903_8#301	7	Lees et al	Netherlands	Europe	9579	Carriage	S	S	S	No	No	NA
4484STDY6808963	ERS1698887	ERR2305486	22984_8#24	7	Lees et al	Netherlands	Europe	42	Carriage	S	S	S	No	No	NA
UoS3324	ERS023315	ERR046140	6512_4#21	7	Gladstone et al	UK	Europe	992	Carriage	S	S	S	No	No	NA
BR1014a	ERS069920	ERR129029	7622_2#5	7	Croucher et al	USA	North America	36	Carriage	S	S	S	No	No	NA
2842STDY5881942	ERS515209	ERR716236	14412_3#59	7	Lees et al	Netherlands	Europe	1965~	Disease	S	S	S	No	No	NA
4484STDY6632085	ERS1460294	ERR1947819	21946_6#299	7	Lees et al	Netherlands	Europe	439	Carriage	S	S	S	No	No	NA
MD5035	ERS070062	ERR129171	7622_5#51	7	Croucher et al	USA	North America	36	Carriage	S	S	S	No	No	NA
151684	ERS044083	ERR069777	6999_5#3	7	Croucher et al	USA	North America	33	Carriage	S	R	S	Yes	No	NA
4484STDY6808847	ERS1698772	ERR2305236	22695_3#195	7	Lees et al	Netherlands	Europe	439	Carriage	S	S	S	No	No	NA
2245STDY6020709	ERS629135	ERR884465	15682_2#72	7	GPS	Poland	Europe	36	Disease	S	S	S	No	No	NA
2245STDY5608953	ERS356318	ERR425454	11511_8#16	7	GPS	USA	North America	439	Disease	S	S	S	Yes	No	NA
2245STDY5699016	ERS394118	ERR505709	12291_3#82	7	GPS	Peru	South America	7461	Carriage	S	R	S	No	No	NA
2245STDY5699000	ERS394102	ERR505697	12291_3#66	7	GPS	Peru	South America	42	Carriage	S	S	S	No	No	NA
2245STDY5982645	ERS558233	ERR742527	14673_3#24	7	GPS	USA	North America	439	Disease	S	S	S	No	No	NA
2245STDY5819503	ERS455078	ERR600135	13414_1#82	7	GPS	USA	North America	1839	Disease	S	S	S	No	No	NA
LE4150	ERS070052	ERR129161	7622_4#41	7	Croucher et al	USA	North America	1847	Carriage	S	S	S	No	No	NA
4484STDY6808977	ERS1698901	ERR2305500	22984_8#38	7	Lees et al	Netherlands	Europe	439	Carriage	S	S	S	No	No	NA
2842STDY5644335	ERS367771	ERR461657	11861_4#11	7	Lees et al	Netherlands	Europe	42	Disease	R	R	S	No	No	NA
2363STDY5509320	ERS225669	ERR331477	10050_2#87	7	Cremers et al	Netherlands	Europe	42~	Disease	S	S	S	No	No	NA
2842STDY5644235	ERS367672	ERR461559	11861_3#5	7	Lees et al	Netherlands	Europe	9579	Disease	S	S	S	No	No	NA
2842STDY5644141	ERS367579	ERR461838	11893_1#11	7	Lees et al	Netherlands	Europe	36	Disease	S	S	S	No	No	NA
2245STDY6106952	ERS745511	ERR1430809	19183_3#11	7	GPS	The Gambia	Africa	7318	Carriage	R	R	S	No	No	NA
3020	ERS043841	ERR065346	6930_8#14	7	Croucher et al	USA	North America	439	Carriage	S	S	S	No	No	NA
2842STDY5644067	ERS367506	ERR461500	11861_2#34	7	Lees et al	Netherlands	Europe	4767	Disease	S	S	S	No	No	NA
2842STDY5644085	ERS367524	ERR461517	11861_2#52	7	Lees et al	Netherlands	Europe	42	Disease	S	S	S	No	No	NA
4484STDY6808654	ERS1698581	ERR2305140	22695_3#99	7	Lees et al	Netherlands	Europe	439	Carriage	S	S	S	No	No	NA
2245STDY5982583	ERS558172	ERR742472	14673_2#58	7	GPS	USA	North America	439	Disease	S	R	S	No	No	NA
4484STDY6808947	ERS1698871	ERR2305470	22984_8#8	7	Lees et al	Netherlands	Europe	439	Carriage	S	S	S	No	No	NA
3057	ERS043877	ERR065313	6925_2#76	7	Croucher et al	USA	North America	438	Carriage	S	S	S	No	No	NA
2842STDY5644575	ERS368005	ERR461343	11860_8#61	7	Lees et al	Netherlands	Europe	36	Disease	S	S	S	No	No	NA
2245STDY6487647	ERS1299769	ERR1788167	21053_8#156	7	GPS	RUSSIAN FEDERATION	Europe	507	Disease	S	R	S	No	No	NA
2842STDY5643816	ERS367258	ERR461079	11860_5#76	7	Lees et al	Netherlands	Europe	507	Disease	S	R	S	No	No	NA
2363STDY5509399	ERS225747	ERR326766	9953_7#77	7	Cremers et al	Netherlands	Europe	36	Disease	S	S	S	No	No	NA
2245STDY5883702	ERS524919	ERR730197	14520_4#57	7	GPS	The Gambia	Africa	7318	Carriage	R	R	S	No	No	NA
UoS3017	ERS023221	ERR048228	6593_2#23	7	Gladstone et al	UK	Europe	438	Carriage	S	S	S	No	No	NA
LE4117	ERS070046	ERR129155	7622_4#35	7	Croucher et al	USA	North America	439	Carriage	S	S	S	No	No	NA
4484STDY6808801	ERS1698727	ERR2305611	23495_7#55	7	Lees et al	Netherlands	Europe	42	Carriage	S	S	S	No	No	NA
2245STDY6020241	ERS628677	ERR876514	15608_2#84	7	GPS	USA	North America	37	Disease	R	R	R	Yes	No	NA
2842STDY5644220	ERS367658	ERR461910	11893_1#87	7	Lees et al	Netherlands	Europe	438	Disease	S	S	S	No	No	NA
2245STDY5982319	ERS566850	ERR774176	14913_5#82	7	GPS	South Africa	Africa	2319	Disease	R	R	S	No	No	NA
4484STDY6632538	ERS1460740	ERR1947532	21946_6#12	7	Lees et al	Netherlands	Europe	42	Carriage	S	S	S	No	No	NA
2245STDY6487660	ERS1299371	ERR1788178	21053_8#167	7	GPS	RUSSIAN FEDERATION	Europe	311	Disease	R	R	S	No	No	NA
4484STDY6632383	ERS1460588	ERR1947381	21903_8#227	7	Lees et al	Netherlands	Europe	439	Carriage	S	S	S	No	No	NA
3051	ERS043871	ERR065307	6925_1#69	7	Croucher et al	USA	North America	438	Carriage	S	S	S	No	No	NA
4484STDY6808820	ERS1698746	ERR2305629	23495_7#73	7	Lees et al	Netherlands	Europe	439	Carriage	S	S	S	No	No	NA
4484STDY6632695	ERS1461744	ERR1947685	21946_6#165	7	Lees et al	Netherlands	Europe	311	Carriage	S	R	S	No	No	NA
2245STDY5819746	ERS455318	ERR662334	13710_1#18	7	GPS	USA	North America	439	Disease	S	S	S	No	No	NA
2245STDY6020271	ERS628719	ERR876543	15608_3#18	7	GPS	USA	North America	36	Disease	S	S	S	No	No	NA
2842STDY5643771	ERS367213	ERR461036	11860_5#32	7	Lees et al	Netherlands	Europe	438	Disease	S	S	S	No	No	NA
UoS3009	ERS023219	ERR048226	6593_2#21	7	Gladstone et al	UK	Europe	439	Carriage	S	S	S	No	No	NA
2245STDY6655165	ERS1813847	ERR2089562	21999_8#117	7	GPS	BRAZIL	South America	13874	Disease	R	R	S	No	Yes	NA
2842STDY5753132	ERS408917	ERR554878	12673_6#47	7	Lees et al	Netherlands	Europe	439	Disease	S	S	S	No	No	NA
2245STDY6020404	ERS628847	ERR876671	15608_4#53	7	GPS	Trinidad and Tobago	North America	9749	Disease	S	S	R	No	No	NA
2245STDY5819617	ERS455190	ERR600228	13414_3#4	7	GPS	USA	North America	439	Disease	S	S	S	Yes	No	NA
2842STDY5643791	ERS367233	ERR461055	11860_5#52	7	Lees et al	Netherlands	Europe	439	Disease	S	S	S	No	No	NA
UoS4388	ERS023426	ERR045391	6486_6#20	7	Gladstone et al	UK	Europe	438	Carriage	S	S	S	No	No	NA
UoS0135	ERS023033	ERR044885	6470_4#4	7	Gladstone et al	UK	Europe	33	Carriage	S	S	S	No	No	NA
3174	ERS043979	ERR067973	6952_7#14	7	Croucher et al	USA	North America	1839	Carriage	S	S	S	No	No	NA
2245STDY5562590	ERS322622	ERR433559	11657_2#45	7	GPS	USA	North America	36	Disease	S	S	S	No	No	NA
2245STDY6835396	ERS1699204	ERR2091126	22841_4#17	7	GPS	Israel	Asia	42	Disease	S	S	S	No	No	NA
2245STDY6021329	ERS638940	ERR909249	15841_5#20	7	GPS	South Africa	Africa	2319	Carriage	S	S	S	No	No	NA
LE4081	ERS070037	ERR129146	7622_4#26	7	Croucher et al	USA	North America	42	Carriage	S	S	S	No	No	NA
4484STDY6632590	ERS1460792	ERR1947584	21946_6#64	7	Lees et al	Netherlands	Europe	42	Carriage	S	S	S	No	No	NA
2842STDY5643744	ERS367186	ERR461010	11860_5#4	7	Lees et al	Netherlands	Europe	311	Disease	S	R	S	No	No	NA
ND6144	ERS070129	ERR124238	7553_4#22	7	Croucher et al	USA	North America	439	Carriage	S	S	NA	No	No	NA
CH2116	ERS069989	ERR129098	7622_3#74	7	Croucher et al	USA	North America	438	Carriage	S	S	S	No	No	NA
462956	ERS044163	ERR065966	6952_4#14	7	Croucher et al	USA	North America	36	Carriage	S	S	S	No	No	NA
2842STDY5644260	ERS367697	ERR461584	11861_3#32	7	Lees et al	Netherlands	Europe	42	Disease	S	S	S	No	No	NA
2363STDY5509246	ERS225595	ERR331403	10050_2#13	7	Cremers et al	Netherlands	Europe	36	Disease	S	S	S	No	No	NA
UoS0319	ERS023106	ERR044957	6472_5#4	7	Gladstone et al	UK	Europe	36	Carriage	S	S	S	No	No	NA
2842STDY5643835	ERS367277	ERR461098	11860_5#95	7	Lees et al	Netherlands	Europe	311	Disease	S	R	S	No	No	NA
2245STDY6655430	ERS1814107	ERR2089734	22027_1#114	8	GPS	Israel	Asia	289	Disease	S	R	I	No	No	NA
2245STDY5605681	ERS355896	ERR433856	11658_1#91	8	GPS	The Gambia	Africa	3404	Disease	S	R	S	No	No	NA
2245STDY6835826	ERS1699642	ERR2090897	22841_2#166	8	GPS	Israel	Asia	289	Disease	S	R	I	No	No	NA
2245STDY6019785	ERS627013	ERR870048	15531_4#46	8	GPS	The Gambia	Africa	3339	Disease	R	R	S	No	Yes	NA
2245STDY5868796	ERS497244	ERR714378	14410_7#21	8	GPS	The Gambia	Africa	289	Disease	S	R	S	No	No	NA
2245STDY5698598	ERS390681	ERR505932	12291_6#41	8	GPS	South Africa	Africa	7050	Disease	R	R	S	No	No	NA
2245STDY5983345	ERS558901	ERR751028	14723_4#27	8	GPS	Mozambique	Africa	7050	Disease	R	R	S	No	No	NA
2245STDY6530864	ERS1299559	ERR1788553	21127_2#168	8	GPS	BRAZIL	South America	289	Disease	S	R	S	No	No	NA
2245STDY5699572	ERS399004	ERR501608	12290_3#68	8	GPS	Malawi	Africa	289	Carriage	R	R	I	No	No	NA
2245STDY5983129	ERS558687	ERR750826	14723_2#3	8	GPS	Bangladesh	Asia	289	Disease	R	R	S	No	No	NA
2245STDY5698623	ERS390706	ERR505957	12291_6#66	8	GPS	South Africa	Africa	5659	Disease	S	S	I	No	No	NA
2245STDY6105930	ERS725495	ERR1202082	17870_7#12	8	GPS	Malawi	Africa	289	Disease	R	R	I	No	No	NA
2245STDY6963820	ERS2528049	ERR2612106	23164_8#146	8	GPS	Israel	Asia	289	Disease	S	R	I	No	No	NA
2245STDY5883398	ERS508881	ERR714673	14412_2#41	8	GPS	South Africa	Africa	7050	Disease	R	R	S	No	No	NA
2245STDY5983346	ERS558902	ERR751029	14723_4#28	8	GPS	Mozambique	Africa	245	Disease	S	R	S	No	No	NA
2245STDY6835721	ERS1699538	ERR2090797	22841_2#66	8	GPS	Israel	Asia	289	Disease	S	R	S	No	No	NA
2245STDY6963824	ERS2528059	ERR2612110	23164_8#150	8	GPS	Israel	Asia	289	Disease	S	R	S	No	No	NA
2245STDY5609341	ERS356709	ERR433861	11658_2#4	8	GPS	Peru	South America	289	Disease	S	R	S	No	No	NA
2245STDY6835972	ERS1699786	ERR2091036	22841_3#115	8	GPS	Israel	Asia	289	Disease	S	R	S	No	No	NA
2245STDY5605631	ERS355846	ERR438985	11791_1#41	8	GPS	The Gambia	Africa	3339	Disease	R	R	S	No	Yes	NA
2245STDY6835486	ERS1699305	ERR2091215	22841_4#106	8	GPS	Israel	Asia	289	Disease	S	R	S	No	No	NA
2245STDY6835982	ERS1699796	ERR2091046	22841_3#125	8	GPS	Israel	Asia	289	Disease	S	R	I	No	No	NA
2245STDY6655155	ERS1813836	ERR2089552	21999_8#107	8	GPS	BRAZIL	South America	289	Disease	R	R	S	No	No	NA
2245STDY5868690	ERS497189	ERR714296	14410_6#24	8	GPS	The Gambia	Africa	3404	Disease	R	R	S	No	No	NA
2245STDY5884341	ERS566317	ERR773933	14913_3#24	8	GPS	South Africa	Africa	5659	Disease	R	R	I	No	No	NA
2245STDY5868847	ERS497426	ERR714429	14410_7#72	8	GPS	The Gambia	Africa	3339	Disease	S	R	S	No	Yes	NA
2245STDY5823304	ERS464652	ERR632969	13415_7#40	8	GPS	South Africa	Africa	5659	Disease	S	S	I	No	No	NA
2245STDY6835830	ERS1699646	ERR2090901	22841_2#170	8	GPS	Israel	Asia	289	Disease	S	R	S	No	No	NA
2245STDY5884007	ERS525221	ERR730497	14520_7#74	8	GPS	The Gambia	Africa	3404	Disease	R	R	S	No	No	NA
2245STDY6835306	ERS1699127	ERR2090581	22841_1#40	8	GPS	Israel	Asia	289	Disease	S	R	I	No	No	NA
2245STDY5983356	ERS558950	ERR751039	14723_4#38	8	GPS	Mozambique	Africa	245	Disease	S	R	S	No	No	NA
2245STDY6835823	ERS1699639	ERR2090894	22841_2#163	8	GPS	Israel	Asia	289	Disease	S	R	I	No	No	NA
2245STDY6655406	ERS1814083	ERR2089710	22027_1#90	8	GPS	Israel	Asia	289	Disease	S	R	S	No	No	NA
2245STDY6655386	ERS1814063	ERR2089858	22114_6#70	8	GPS	Israel	Asia	289	Disease	S	R	I	No	No	NA
2245STDY6835315	ERS1699136	ERR2090589	22841_1#48	8	GPS	Israel	Asia	289	Disease	R	R	I	No	No	NA
2245STDY5524692	ERS242887	ERR351993	10395_5#3	8	GPS	The Gambia	Africa	289	Disease	R	R	S	No	No	NA
SMRU2963	ERS022473	ERR084189	7038_5#11	8	Chewapreecha et al	Thailand	Asia	289	Carriage	S	R	S	No	No	NA
2245STDY5883365	ERS509135	ERR714640	14412_2#8	8	GPS	South Africa	Africa	5659	Disease	R	R	I	No	No	NA
2245STDY6527976	ERS1303901	ERR1764056	20957_7#131	8	GPS	Bangladesh	Asia	289	Disease	R	R	S	No	No	NA
2245STDY6835472	ERS1699292	ERR2091202	22841_4#93	8	GPS	Israel	Asia	289	Disease	S	R	I	No	No	NA
2245STDY6963789	ERS2528041	ERR2612075	23164_8#115	8	GPS	Israel	Asia	289	Disease	S	R	I	No	No	NA
2245STDY6019781	ERS627007	ERR862285	15378_2#27	8	GPS	The Gambia	Africa	3404	Disease	R	R	S	No	No	NA
2245STDY6835332	ERS1699153	ERR2090606	22841_1#65	8	GPS	Israel	Asia	289	Disease	S	R	I	No	No	NA
2245STDY5698597	ERS390680	ERR505931	12291_6#40	8	GPS	South Africa	Africa	5659	Disease	S	S	I	No	No	NA
2245STDY5823434	ERS464781	ERR633095	13415_8#73	8	GPS	South Africa	Africa	5659	Disease	S	S	I	No	No	NA
2363STDY5509287	ERS225636	ERR331444	10050_2#54	8	Cremers et al	Netherlands	Europe	289	Disease	S	R	S	No	No	NA
2245STDY5868578	ERS497114	ERR714108	14410_4#6	8	GPS	The Gambia	Africa	289	Disease	R	R	S	No	No	NA
2245STDY6655395	ERS1814074	ERR2089867	22114_6#79	8	GPS	Israel	Asia	289	Disease	S	R	I	No	No	NA
2245STDY5983292	ERS558849	ERR750976	14723_3#70	8	GPS	Mozambique	Africa	7050	Disease	R	R	S	No	No	NA
2245STDY6091946	ERS708046	ERR1066090	17175_5#78	8	GPS	South Africa	Africa	5659	Carriage	S	S	S	No	No	NA
2245STDY6835225	ERS1699047	ERR2090427	22667_7#155	8	GPS	Israel	Asia	289	Disease	S	R	S	No	Yes	NA
2245STDY6835523	ERS1699342	ERR2091252	22841_4#143	8	GPS	Israel	Asia	289	Disease	S	R	I	No	No	NA
2245STDY6835492	ERS1699311	ERR2091221	22841_4#112	8	GPS	Israel	Asia	289	Disease	S	R	I	No	No	NA
2245STDY5983466	ERS559059	ERR751154	14723_6#52	8	GPS	Mozambique	Africa	289	Disease	S	R	S	No	No	NA
2245STDY6963777	ERS2528001	ERR2612063	23164_8#103	8	GPS	Israel	Asia	289	Disease	S	R	I	No	No	NA
2245STDY5868503	ERS497181	ERR714213	14410_5#26	8	GPS	The Gambia	Africa	3404	Disease	R	R	S	No	No	NA
2245STDY6179481	ERS1021654	ERR1422681	19084_8#168	8	GPS	USA	North America	289	Disease	S	R	S	No	No	NA
2245STDY5699820	ERS399246	ERR501531	12290_2#72	8	GPS	Malawi	Africa	289	Carriage	R	R	S	No	Yes	NA
2245STDY6835356	ERS1699177	ERR2090630	22841_1#89	8	GPS	Israel	Asia	289	Disease	S	R	I	No	No	NA
2245STDY5983441	ERS559034	ERR751129	14723_6#27	8	GPS	Mozambique	Africa	289	Disease	S	R	I	No	No	NA
2245STDY5868580	ERS497118	ERR714110	14410_4#8	8	GPS	The Gambia	Africa	3404	Disease	R	R	S	No	No	NA
2245STDY6835504	ERS1699323	ERR2091233	22841_4#124	8	GPS	Israel	Asia	289	Disease	S	R	I	No	No	NA
2245STDY6835481	ERS1699300	ERR2091210	22841_4#101	8	GPS	Israel	Asia	289	Disease	S	R	I	No	No	NA
2245STDY5868668	ERS497431	ERR714275	14410_6#3	8	GPS	The Gambia	Africa	3339	Disease	R	R	S	No	Yes	NA
2245STDY5469120	ERS215016	ERR316672	9789_3#10	8	GPS	Malawi	Africa	289	Disease	R	R	I	No	No	NA
2245STDY5983417	ERS559010	ERR751105	14723_6#3	8	GPS	Mozambique	Africa	289	Disease	S	R	I	No	No	NA
2245STDY5883587	ERS509019	ERR736933	14555_4#38	8	GPS	South Africa	Africa	7050	Disease	R	R	S	No	No	NA
2245STDY6835968	ERS1699782	ERR2091032	22841_3#111	8	GPS	Israel	Asia	289	Disease	S	R	I	No	No	NA
2245STDY6030849	ERS654405	ERR913420	15873_5#24	8	GPS	The Gambia	Africa	3404	Disease	S	R	S	No	No	NA
2245STDY6835452	ERS1699272	ERR2091182	22841_4#73	8	GPS	Israel	Asia	289	Disease	S	R	I	No	No	NA
2245STDY6835807	ERS1699623	ERR2090879	22841_2#148	8	GPS	Israel	Asia	289	Disease	S	R	S	No	Yes	NA
2245STDY6019985	ERS627206	ERR862321	15378_2#63	8	GPS	The Gambia	Africa	289	Disease	R	R	S	No	No	NA
2245STDY5983929	ERS625729	ERR869915	15531_3#7	8	GPS	Malawi	Africa	289	Disease	R	R	I	No	No	NA
2245STDY5823289	ERS464637	ERR600614	13415_7#25	8	GPS	South Africa	Africa	5659	Disease	R	R	I	No	No	NA
2245STDY6106159	ERS725990	ERR1202300	17870_8#40	8	GPS	Malawi	Africa	289	Disease	R	R	S	No	Yes	NA
2245STDY5562368	ERS322405	ERR425408	11511_7#56	8	GPS	USA	North America	289	Disease	R	R	S	No	No	NA
2245STDY5884062	ERS553404	ERR774597	14936_5#33	8	GPS	Malawi	Africa	289	Disease	S	R	S	No	Yes	NA
2245STDY5983339	ERS558895	ERR751022	14723_4#21	8	GPS	Mozambique	Africa	289	Disease	S	R	I	No	No	NA
2245STDY6835361	ERS1699182	ERR2090635	22841_1#94	8	GPS	Israel	Asia	289	Disease	S	R	I	No	No	NA
2245STDY5469034	ERS214933	ERR316594	9789_2#23	8	GPS	Malawi	Africa	289	Disease	R	R	I	No	No	NA
2245STDY5884412	ERS566502	ERR774003	14913_3#95	8	GPS	South Africa	Africa	5659	Disease	S	S	I	No	No	NA
2245STDY5983117	ERS558675	ERR750814	14723_1#86	8	GPS	Bangladesh	Asia	289	Disease	R	R	S	No	No	NA
2245STDY5983408	ERS559001	ERR751089	14723_4#89	8	GPS	Mozambique	Africa	289	Disease	S	R	I	No	No	NA
2245STDY5823198	ERS464547	ERR600531	13415_6#31	8	GPS	South Africa	Africa	5659	Disease	S	S	S	No	No	NA
2245STDY6835418	ERS1699238	ERR2091148	22841_4#39	8	GPS	Israel	Asia	289	Disease	S	R	I	No	No	NA
2245STDY6835363	ERS1699184	ERR2090637	22841_1#96	8	GPS	Israel	Asia	289	Disease	S	R	I	No	No	NA
2245STDY6963780	ERS2528009	ERR2612066	23164_8#106	8	GPS	Israel	Asia	289	Disease	S	R	I	No	No	NA
2245STDY5698621	ERS390704	ERR505955	12291_6#64	8	GPS	South Africa	Africa	5659	Disease	S	S	I	No	No	NA
2245STDY5983431	ERS559024	ERR751119	14723_6#17	8	GPS	Mozambique	Africa	5659	Disease	S	S	I	No	No	NA
2245STDY6963819	ERS2528046	ERR2612105	23164_8#145	8	GPS	Israel	Asia	289	Disease	S	R	I	No	No	NA
2245STDY5983184	ERS558742	ERR750876	14723_2#58	8	GPS	Bangladesh	Asia	289	Disease	R	R	S	No	No	NA
2245STDY6106155	ERS725979	ERR1202296	17870_8#36	8	GPS	Malawi	Africa	5659	Disease	S	R	S	No	No	NA
2245STDY5883588	ERS509021	ERR736934	14555_4#39	8	GPS	South Africa	Africa	5659	Disease	S	S	I	No	No	NA
2245STDY6655148	ERS1813830	ERR2089546	21999_8#101	8	GPS	BRAZIL	South America	289	Disease	R	R	S	No	No	NA
2245STDY6105945	ERS725758	ERR1202097	17870_7#27	8	GPS	Malawi	Africa	289	Disease	R	R	I	No	No	NA
2245STDY5775649	ERS428783	ERR568623	12837_3#18	8	GPS	South Africa	Africa	5659	Disease	S	S	I	No	No	NA
2245STDY6835809	ERS1699625	ERR2090881	22841_2#150	8	GPS	Israel	Asia	289	Disease	S	R	I	No	No	NA
2245STDY6836036	ERS1699850	ERR2091096	22841_3#175	8	GPS	Israel	Asia	289	Disease	S	R	I	No	No	NA
2245STDY6835509	ERS1699328	ERR2091238	22841_4#129	8	GPS	Israel	Asia	289	Disease	S	R	I	No	No	NA
2245STDY5469045	ERS214944	ERR316605	9789_2#34	8	GPS	Malawi	Africa	289	Disease	R	R	I	No	No	NA
2245STDY6019807	ERS627045	ERR870059	15531_4#57	8	GPS	The Gambia	Africa	3404	Disease	R	R	S	No	No	NA
2245STDY6835804	ERS1699620	ERR2090877	22841_2#146	8	GPS	Israel	Asia	289	Disease	S	R	I	No	No	NA
2245STDY6019798	ERS627031	ERR870056	15531_4#54	8	GPS	The Gambia	Africa	3339	Disease	R	R	S	No	Yes	NA
2245STDY6835352	ERS1699173	ERR2090626	22841_1#85	8	GPS	Israel	Asia	289	Disease	S	R	I	No	No	NA
2245STDY6655171	ERS1813851	ERR2089567	21999_8#122	8	GPS	BRAZIL	South America	289	Disease	S	R	S	No	No	NA
2245STDY6329328	ERS1206278	ERR1756401	20925_3#16	8	GPS	India	Asia	289	Disease	S	R	S	No	No	NA
2245STDY5983398	ERS558991	ERR751080	14723_4#79	8	GPS	Mozambique	Africa	5659	Disease	S	S	I	No	No	NA
2245STDY6179309	ERS1021532	ERR1422559	19084_8#46	8	GPS	Peru	South America	289	Disease	S	R	S	No	No	NA
2245STDY5698661	ERS390743	ERR490712	12162_1#8	8	GPS	South Africa	Africa	7050	Disease	R	R	S	No	No	NA
2245STDY6835238	ERS1699060	ERR2090437	22667_7#165	8	GPS	Israel	Asia	289	Disease	S	R	I	No	No	NA
2245STDY5884110	ERS553495	ERR774645	14936_5#81	8	GPS	Malawi	Africa	289	Disease	R	R	I	No	No	NA
2245STDY5469036	ERS214935	ERR316596	9789_2#25	8	GPS	Malawi	Africa	289	Disease	R	R	I	No	No	NA
2245STDY5469057	ERS214955	ERR316616	9789_2#45	8	GPS	Malawi	Africa	289	Disease	R	R	I	No	No	NA
2245STDY5868499	ERS497169	ERR714209	14410_5#22	8	GPS	The Gambia	Africa	289	Disease	R	R	S	No	No	NA
2245STDY6179154	ERS1021380	ERR1422407	19084_7#78	8	GPS	Peru	South America	289	Disease	S	R	S	No	No	NA
2245STDY6030181	ERS653593	ERR979912	16288_3#39	8	GPS	Nepal	Asia	10999	Disease	S	R	S	No	No	NA
2245STDY5983834	ERS625635	ERR869826	15531_2#13	8	GPS	Malawi	Africa	7050	Carriage	R	R	S	No	No	NA
2245STDY6963752	ERS2528025	ERR2612038	23164_8#78	8	GPS	Israel	Asia	289	Disease	S	R	I	No	No	NA
2245STDY5884611	ERS566584	ERR774290	14913_7#6	8	GPS	South Africa	Africa	7050	Disease	R	R	I	No	No	NA
2245STDY6655379	ERS1814056	ERR2089851	22114_6#63	8	GPS	Israel	Asia	289	Disease	S	R	S	No	No	NA
2245STDY6106382	ERS726062	ERR1202516	17966_5#66	8	GPS	Malawi	Africa	289	Disease	S	R	I	No	No	NA
2245STDY5884375	ERS566383	ERR773967	14913_3#58	8	GPS	South Africa	Africa	7050	Disease	R	R	S	No	No	NA
2245STDY5983150	ERS558708	ERR750847	14723_2#24	8	GPS	Bangladesh	Asia	289	Disease	R	R	S	No	No	NA
2245STDY6835232	ERS1699054	ERR2090433	22667_7#161	8	GPS	Israel	Asia	289	Disease	S	R	I	No	No	NA
2245STDY6835200	ERS1699022	ERR2090405	22667_7#133	8	GPS	Israel	Asia	289	Disease	S	R	S	No	No	NA
2245STDY5984059	ERS626030	ERR870042	15531_4#40	8	GPS	Malawi	Africa	7050	Disease	R	R	S	No	No	NA
2245STDY5884041	ERS553383	ERR774578	14936_5#12	8	GPS	Malawi	Africa	289	Disease	R	R	I	No	No	NA
2245STDY6106117	ERS725903	ERR1202258	17870_7#188	8	GPS	Malawi	Africa	289	Disease	R	R	I	No	No	NA
2245STDY6106237	ERS725972	ERR1202377	17870_8#117	8	GPS	Malawi	Africa	289	Disease	S	R	I	No	No	NA
2245STDY5868511	ERS497208	ERR714221	14410_5#34	8	GPS	The Gambia	Africa	3404	Disease	R	R	S	No	No	NA
2245STDY6835262	ERS1699084	ERR2090460	22667_7#188	8	GPS	Israel	Asia	289	Disease	S	R	I	No	No	NA
2245STDY6031436	ERS686203	ERR997689	16399_7#68	8	GPS	The Gambia	Africa	289	Carriage	R	R	S	No	No	NA
2245STDY5983132	ERS558690	ERR750829	14723_2#6	8	GPS	Bangladesh	Asia	289	Disease	R	R	S	No	No	NA
2245STDY6835629	ERS1699447	ERR2090709	22841_1#168	8	GPS	Israel	Asia	289	Disease	S	R	I	No	No	NA
2245STDY5605590	ERS355830	ERR433828	11658_1#62	8	GPS	Senegal	Africa	3339	Disease	R	R	S	No	Yes	NA
2245STDY6019860	ERS627119	ERR870102	15531_5#5	8	GPS	The Gambia	Africa	3404	Disease	R	R	S	No	No	NA
2245STDY5868500	ERS497172	ERR714210	14410_5#23	8	GPS	The Gambia	Africa	3404	Disease	R	R	S	No	No	NA
2245STDY5698681	ERS390763	ERR490732	12162_1#28	8	GPS	South Africa	Africa	5659	Disease	S	S	I	No	No	NA
2245STDY6655329	ERS1814007	ERR2089802	22114_6#14	8	GPS	Israel	Asia	289	Disease	S	R	I	No	No	NA
2245STDY6179085	ERS1021312	ERR1422339	19084_7#10	8	GPS	Qatar	Asia	289	Disease	S	R	S	No	No	NA
2245STDY6655403	ERS1814079	ERR2089875	22114_6#87	8	GPS	Israel	Asia	289	Disease	S	R	S	No	No	NA
2245STDY5469409	ERS215302	ERR311074	9716_7#11	8	GPS	Malawi	Africa	7050	Carriage	R	R	S	No	No	NA
2245STDY5868505	ERS497187	ERR714215	14410_5#28	8	GPS	The Gambia	Africa	3404	Disease	R	R	S	No	No	NA
2245STDY5982819	ERS558380	ERR742672	14673_4#76	8	GPS	India	Asia	289	Disease	S	R	S	No	No	NA
2245STDY5983146	ERS558704	ERR750843	14723_2#20	8	GPS	Bangladesh	Asia	7222	Disease	S	S	S	No	No	NA
2245STDY6030155	ERS653567	ERR979887	16288_3#14	8	GPS	Nepal	Asia	289	Disease	R	R	S	No	No	NA
2245STDY5882821	ERS508391	ERR730558	14555_3#40	8	GPS	South Africa	Africa	5659	Disease	S	S	I	No	No	NA
2245STDY6835347	ERS1699168	ERR2090621	22841_1#80	8	GPS	Israel	Asia	289	Disease	S	R	I	No	No	NA
2245STDY5883889	ERS525089	ERR730380	14520_6#52	8	GPS	The Gambia	Africa	3339	Disease	R	R	S	No	No	NA
2245STDY5775563	ERS428698	ERR568538	12837_2#21	8	GPS	South Africa	Africa	5659	Disease	S	S	I	No	No	NA
2245STDY6835604	ERS1699422	ERR2090684	22841_1#143	8	GPS	Israel	Asia	289	Disease	S	R	I	No	No	NA
2245STDY5562668	ERS322696	ERR433514	11657_1#84	8	GPS	USA	North America	289	Disease	S	R	S	No	No	NA
2245STDY5884251	ERS553572	ERR774689	14936_6#30	8	GPS	Malawi	Africa	289	Disease	S	R	I	No	No	NA
2363STDY5509376	ERS225724	ERR326743	9953_7#54	8	Cremers et al	Netherlands	Europe	289	Disease	S	R	S	No	No	NA
2245STDY5698701	ERS390783	ERR490752	12162_1#48	8	GPS	South Africa	Africa	5659	Disease	S	S	I	No	No	NA
2245STDY5868785	ERS497198	ERR714367	14410_7#10	8	GPS	The Gambia	Africa	3404	Disease	S	R	S	No	No	NA
2245STDY6029860	ERS639945	ERR925127	15995_1#103	8	GPS	South Africa	Africa	5659	Carriage	S	S	I	No	No	NA
2245STDY6019863	ERS627123	ERR870105	15531_5#8	8	GPS	The Gambia	Africa	289	Disease	R	R	S	No	No	NA
2245STDY5983462	ERS559055	ERR751150	14723_6#48	8	GPS	Mozambique	Africa	289	Disease	S	R	I	No	No	NA
SMRU462	ERS019620	ERR048139	6631_5#6	8	Chewapreecha et al	Thailand	Asia	5094	Carriage	S	R	S	No	Yes	NA
2842STDY5644216	ERS367654	ERR461906	11893_1#83	8	Lees et al	Netherlands	Europe	289	Disease	S	R	S	No	Yes	NA
2245STDY6329383	ERS1207558	ERR1756455	20925_3#70	8	GPS	India	Asia	289	Disease	S	R	S	No	No	NA
2363STDY5509311	ERS225660	ERR331468	10050_2#78	8	Cremers et al	Netherlands	Europe	289	Disease	S	R	S	No	No	NA
2245STDY6835779	ERS1699595	ERR2090853	22841_2#122	8	GPS	Israel	Asia	289	Disease	S	R	S	No	No	NA
SMRU282	ERS019440	ERR047959	6630_1#18	8	Chewapreecha et al	Thailand	Asia	5094	Carriage	S	R	S	No	Yes	NA
2245STDY5983341	ERS558897	ERR751024	14723_4#23	8	GPS	Mozambique	Africa	7050	Disease	R	R	S	No	No	NA
2245STDY5868502	ERS497178	ERR714212	14410_5#25	8	GPS	The Gambia	Africa	3339	Disease	R	R	S	No	Yes	NA
2245STDY6019806	ERS627043	ERR862298	15378_2#40	8	GPS	The Gambia	Africa	3404	Disease	S	R	S	No	No	NA
2842STDY5644114	ERS367553	ERR461545	11861_2#80	8	Lees et al	Netherlands	Europe	289	Disease	S	R	S	No	No	NA
2245STDY5884054	ERS553396	ERR774589	14936_5#25	8	GPS	Malawi	Africa	289	Disease	R	R	S	Yes	Yes	NA
2245STDY5884042	ERS553384	ERR774579	14936_5#13	8	GPS	Malawi	Africa	289	Disease	S	R	S	No	Yes	NA
2245STDY6019803	ERS627038	ERR862296	15378_2#38	8	GPS	The Gambia	Africa	3339	Disease	R	R	S	No	Yes	NA
2245STDY6835980	ERS1699794	ERR2091044	22841_3#123	8	GPS	Israel	Asia	289	Disease	S	R	I	No	No	NA
2245STDY6655378	ERS1814055	ERR2089850	22114_6#62	8	GPS	Israel	Asia	289	Disease	S	R	S	No	No	NA
2245STDY5868687	ERS497180	ERR714293	14410_6#21	8	GPS	The Gambia	Africa	3404	Disease	S	R	S	No	No	NA
2245STDY6963823	ERS2528058	ERR2612109	23164_8#149	8	GPS	Israel	Asia	289	Disease	S	R	I	No	No	NA
2245STDY6093250	ERS725018	ERR1192158	17794_8#147	8	GPS	Morocco	Africa	289	Disease	S	R	S	No	Yes	NA
2245STDY6835320	ERS1699141	ERR2090594	22841_1#53	8	GPS	Israel	Asia	289	Disease	S	R	I	No	No	NA
2245STDY6835458	ERS1699278	ERR2091188	22841_4#79	8	GPS	Israel	Asia	289	Disease	S	R	I	No	No	NA
2245STDY5983892	ERS625692	ERR869879	15531_2#66	8	GPS	Malawi	Africa	289	Disease	R	R	I	No	No	NA
2245STDY6835713	ERS1699530	ERR2090789	22841_2#58	8	GPS	Israel	Asia	289	Disease	S	R	S	No	No	NA
2245STDY5868780	ERS497182	ERR714362	14410_7#5	8	GPS	The Gambia	Africa	289	Disease	S	R	S	No	No	NA
2245STDY6835434	ERS1699254	ERR2091164	22841_4#55	8	GPS	Israel	Asia	289	Disease	S	R	I	No	No	NA
2245STDY6835310	ERS1699131	ERR2090584	22841_1#43	8	GPS	Israel	Asia	289	Disease	S	R	I	No	No	NA
2245STDY5882836	ERS508439	ERR730573	14555_3#55	8	GPS	South Africa	Africa	5659	Disease	R	R	I	No	No	NA
2363STDY5509274	ERS225623	ERR331431	10050_2#41	8	Cremers et al	Netherlands	Europe	289	Disease	S	R	S	No	No	NA
2245STDY6835366	ERS1699187	ERR2090640	22841_1#99	8	GPS	Israel	Asia	289	Disease	S	R	I	No	No	NA
2245STDY6835827	ERS1699643	ERR2090898	22841_2#167	8	GPS	Israel	Asia	289	Disease	S	R	I	No	No	NA
2245STDY6092251	ERS708459	ERR1066294	17175_8#10	8	GPS	South Africa	Africa	7050	Disease	R	R	I	No	No	NA
2245STDY6835498	ERS1699317	ERR2091227	22841_4#118	8	GPS	Israel	Asia	289	Disease	S	R	I	No	No	NA
2245STDY6835230	ERS1699052	ERR2090431	22667_7#159	8	GPS	Israel	Asia	289	Disease	S	R	I	No	No	NA
2245STDY6835962	ERS1699776	ERR2091026	22841_3#105	8	GPS	Israel	Asia	289	Disease	S	R	I	No	No	NA
2245STDY6179149	ERS1021375	ERR1422402	19084_7#73	8	GPS	Peru	South America	289	Disease	S	R	S	No	No	NA
2245STDY5868656	ERS497395	ERR714178	14410_4#76	8	GPS	The Gambia	Africa	289	Disease	R	R	S	No	No	NA
2245STDY6105820	ERS725293	ERR1288903	18456_1#94	8	GPS	Malawi	Africa	289	Disease	R	R	S	No	Yes	NA
2245STDY5983391	ERS558984	ERR751073	14723_4#72	8	GPS	Mozambique	Africa	245	Disease	S	R	S	No	No	NA
2245STDY5605683	ERS355898	ERR433857	11658_1#92	8	GPS	The Gambia	Africa	3404	Disease	S	R	S	No	No	NA
2245STDY5698569	ERS390652	ERR505903	12291_6#12	8	GPS	South Africa	Africa	5659	Disease	S	S	I	No	No	NA
2245STDY6655411	ERS1814088	ERR2089715	22027_1#95	8	GPS	Israel	Asia	289	Disease	S	R	S	No	No	NA
2245STDY6105897	ERS725429	ERR1288968	18456_1#159	8	GPS	Malawi	Africa	289	Disease	R	R	I	No	No	NA
2245STDY6835354	ERS1699175	ERR2090628	22841_1#87	8	GPS	Israel	Asia	289	Disease	S	R	I	No	No	NA
2245STDY6835208	ERS1699030	ERR2090413	22667_7#141	8	GPS	Israel	Asia	289	Disease	S	R	I	No	No	NA
2245STDY5868806	ERS497283	ERR714388	14410_7#31	8	GPS	The Gambia	Africa	3404	Disease	S	R	S	No	No	NA
2245STDY5983348	ERS558904	ERR751031	14723_4#30	8	GPS	Mozambique	Africa	245	Disease	S	R	S	No	No	NA
2245STDY5868849	ERS497432	ERR714431	14410_7#74	8	GPS	The Gambia	Africa	3404	Disease	S	R	S	No	No	NA
2245STDY5983181	ERS558739	ERR750873	14723_2#55	8	GPS	Mozambique	Africa	289	Disease	S	R	I	No	No	NA
2245STDY5699327	ERS398755	ERR501485	12290_2#26	8	GPS	Malawi	Africa	289	Carriage	R	R	I	No	No	NA
2245STDY5698682	ERS390764	ERR490733	12162_1#29	8	GPS	South Africa	Africa	5659	Disease	S	S	I	No	No	NA
2245STDY5884108	ERS553491	ERR774643	14936_5#79	8	GPS	Malawi	Africa	289	Disease	R	R	I	No	No	NA
2245STDY6963814	ERS2528027	ERR2612100	23164_8#140	8	GPS	Israel	Asia	289	Disease	S	R	I	No	No	NA
2842STDY5753131	ERS408916	ERR554877	12673_6#46	8	Lees et al	Netherlands	Europe	289	Disease	S	R	S	No	No	NA
2245STDY6835529	ERS1699348	ERR2091258	22841_4#149	8	GPS	Israel	Asia	289	Disease	S	R	I	No	No	NA
2245STDY6019891	ERS627073	ERR870131	15531_5#34	8	GPS	The Gambia	Africa	3404	Disease	S	R	S	No	No	NA
2245STDY6835478	ERS1699297	ERR2091207	22841_4#98	8	GPS	Israel	Asia	289	Disease	S	R	I	No	No	NA
2245STDY5469012	ERS214911	ERR316574	9789_2#3	8	GPS	Malawi	Africa	289	Disease	S	R	S	No	Yes	NA
2245STDY5699755	ERS399182	ERR501522	12290_2#63	8	GPS	Malawi	Africa	289	Disease	R	R	I	No	No	NA
2245STDY5868807	ERS497287	ERR714389	14410_7#32	8	GPS	The Gambia	Africa	3404	Disease	S	R	S	No	No	NA
2245STDY6963825	ERS2528061	ERR2612111	23164_8#151	8	GPS	Israel	Asia	289	Disease	S	R	S	No	No	NA
2245STDY5868659	ERS497404	ERR714181	14410_4#79	8	GPS	The Gambia	Africa	3404	Disease	R	R	S	No	No	NA
2245STDY6655441	ERS1814117	ERR2089744	22027_1#124	8	GPS	Israel	Asia	289	Disease	S	R	I	No	No	NA
2245STDY5868681	ERS497160	ERR714287	14410_6#15	8	GPS	The Gambia	Africa	3339	Disease	R	R	S	No	Yes	NA
2245STDY5883309	ERS508767	ERR730808	14566_5#48	8	GPS	South Africa	Africa	5659	Disease	S	S	I	No	No	NA
2245STDY5868497	ERS497161	ERR714207	14410_5#20	8	GPS	The Gambia	Africa	3339	Disease	R	R	S	No	Yes	NA
2245STDY5982230	ERS566762	ERR774562	14936_4#89	8	GPS	South Africa	Africa	7050	Disease	R	R	S	No	No	NA
2245STDY6179152	ERS1021378	ERR1422405	19084_7#76	8	GPS	Peru	South America	289	Disease	S	R	S	No	No	NA
2245STDY5868703	ERS497241	ERR714309	14410_6#37	8	GPS	The Gambia	Africa	3404	Disease	R	R	S	No	No	NA
2245STDY5469011	ERS214910	ERR316573	9789_2#2	8	GPS	Malawi	Africa	289	Disease	R	R	I	No	No	NA
2245STDY6092629	ERS708724	ERR1065570	17138_4#87	8	GPS	South Africa	Africa	5659	Disease	S	S	I	No	No	NA
2245STDY6654978	ERS1813661	ERR2089378	21999_7#116	8	GPS	BRAZIL	South America	289	Disease	R	R	S	No	No	NA
2245STDY5868487	ERS497123	ERR714197	14410_5#10	8	GPS	The Gambia	Africa	289	Disease	R	R	S	No	No	NA
2245STDY5884356	ERS566332	ERR773948	14913_3#39	8	GPS	South Africa	Africa	289	Disease	R	R	S	No	No	NA
2245STDY5868479	ERS497106	ERR714189	14410_5#2	8	GPS	The Gambia	Africa	289	Disease	R	R	S	No	No	NA
2245STDY5883635	ERS509117	ERR730656	14555_4#86	8	GPS	South Africa	Africa	5659	Disease	S	S	I	No	No	NA
2245STDY6835318	ERS1699139	ERR2090592	22841_1#51	8	GPS	Israel	Asia	289	Disease	S	R	I	No	No	NA
2245STDY6835324	ERS1699145	ERR2090598	22841_1#57	8	GPS	Israel	Asia	289	Disease	S	R	I	No	No	NA
2245STDY5698732	ERS390814	ERR490783	12162_1#79	8	GPS	South Africa	Africa	5659	Disease	S	S	I	No	No	NA
2245STDY6019856	ERS627113	ERR870098	15531_5#1	8	GPS	The Gambia	Africa	3404	Disease	R	R	S	No	No	NA
2245STDY6179082	ERS1021305	ERR1422336	19084_7#7	8	GPS	Qatar	Asia	289	Disease	S	R	S	No	No	NA
2245STDY5698738	ERS390820	ERR490789	12162_1#85	8	GPS	South Africa	Africa	5659	Disease	S	S	I	No	No	NA
2245STDY6835209	ERS1699031	ERR2090414	22667_7#142	8	GPS	Israel	Asia	289	Disease	S	R	I	No	No	NA
2245STDY5868493	ERS497146	ERR714203	14410_5#16	8	GPS	The Gambia	Africa	3339	Disease	R	R	S	No	Yes	NA
2245STDY5983364	ERS558958	ERR751047	14723_4#46	8	GPS	Mozambique	Africa	7050	Disease	R	R	I	No	No	NA
2245STDY6105934	ERS725503	ERR1202086	17870_7#16	8	GPS	Malawi	Africa	289	Disease	R	R	I	No	No	NA
2245STDY5983330	ERS558886	ERR751013	14723_4#12	8	GPS	Mozambique	Africa	7050	Disease	R	R	S	No	No	NA
2245STDY6835433	ERS1699253	ERR2091163	22841_4#54	8	GPS	Israel	Asia	289	Disease	S	R	S	No	No	NA
2245STDY5983296	ERS558852	ERR750979	14723_3#73	8	GPS	Mozambique	Africa	7050	Disease	R	R	S	No	No	NA
2245STDY6329332	ERS1207551	ERR1756405	20925_3#20	8	GPS	India	Asia	4219	Disease	S	R	S	No	No	NA
2245STDY6655337	ERS1814014	ERR2089810	22114_6#22	8	GPS	Israel	Asia	289	Disease	S	R	S	No	No	NA
2245STDY5605592	ERS355832	ERR438981	11791_1#37	8	GPS	Senegal	Africa	3404	Disease	S	R	S	No	No	NA
2245STDY6835476	ERS1699295	ERR2091205	22841_4#96	8	GPS	Israel	Asia	289	Disease	S	R	I	No	No	NA
SMRU1360	ERS020870	ERR054237	6710_6#16	8	Chewapreecha et al	Thailand	Asia	289	Carriage	S	R	S	No	No	NA
4484STDY6808563	ERS1698491	ERR2305050	22695_3#9	8	Lees et al	Netherlands	Europe	289	Carriage	S	R	S	No	No	NA
2245STDY6105729	ERS725281	ERR1288814	18456_1#5	8	GPS	Malawi	Africa	7050	Carriage	R	R	S	No	No	NA
2245STDY6835365	ERS1699186	ERR2090639	22841_1#98	8	GPS	Israel	Asia	289	Disease	S	R	I	No	No	NA
2245STDY5983331	ERS558887	ERR751014	14723_4#13	8	GPS	Mozambique	Africa	7050	Disease	R	R	S	No	No	NA
2245STDY6093228	ERS724996	ERR1191873	17794_7#51	8	GPS	Morocco	Africa	289	Disease	S	R	S	No	Yes	NA
2245STDY6179164	ERS1021390	ERR1422417	19084_7#88	8	GPS	Peru	South America	289	Disease	S	R	S	No	No	NA
2245STDY5698615	ERS390698	ERR505949	12291_6#58	8	GPS	South Africa	Africa	7050	Disease	R	R	S	No	No	NA
2245STDY5983407	ERS559000	ERR751088	14723_4#88	8	GPS	Mozambique	Africa	289	Disease	S	R	S	No	Yes	NA
2245STDY6835473	ERS1699293	ERR2091203	22841_4#94	8	GPS	Israel	Asia	289	Disease	S	R	I	No	No	NA
2245STDY6835408	ERS1699228	ERR2091138	22841_4#29	8	GPS	Israel	Asia	289	Disease	S	R	I	No	No	NA
2245STDY5982690	ERS558278	ERR742570	14673_3#69	8	GPS	USA	North America	289	Disease	S	R	I	No	No	NA
2245STDY5983182	ERS558740	ERR750874	14723_2#56	8	GPS	Bangladesh	Asia	289	Disease	R	R	S	No	No	NA
2245STDY5605675	ERS355890	ERR433852	11658_1#87	8	GPS	The Gambia	Africa	3404	Disease	S	R	S	No	No	NA
2245STDY6835237	ERS1699059	ERR2090436	22667_7#164	8	GPS	Israel	Asia	289	Disease	S	R	I	No	No	NA
2245STDY5469027	ERS214926	ERR316587	9789_2#16	8	GPS	Malawi	Africa	289	Disease	R	R	I	No	No	NA
2245STDY5469021	ERS214920	ERR316582	9789_2#11	8	GPS	Malawi	Africa	289	Disease	R	R	I	No	No	NA
2245STDY6835494	ERS1699313	ERR2091223	22841_4#114	8	GPS	Israel	Asia	289	Disease	S	R	I	No	No	NA
2245STDY6835229	ERS1699051	ERR2090430	22667_7#158	8	GPS	Israel	Asia	289	Disease	S	R	S	No	No	NA
2245STDY6835211	ERS1699033	ERR2090416	22667_7#144	8	GPS	Israel	Asia	289	Disease	S	R	I	No	No	NA
2245STDY6329380	ERS1206003	ERR1756452	20925_3#67	8	GPS	India	Asia	4219	Disease	S	R	S	No	No	NA
2245STDY6178677	ERS813179	ERR1453502	19341_2#35	8	GPS	Malawi	Africa	289	Disease	R	R	S	Yes	Yes	NA
2245STDY5868683	ERS497168	ERR714289	14410_6#17	8	GPS	The Gambia	Africa	3404	Disease	R	R	S	No	No	NA
2245STDY6106138	ERS725943	ERR1202279	17870_8#19	8	GPS	Malawi	Africa	289	Disease	S	R	I	No	No	NA
2245STDY5868678	ERS497148	ERR714284	14410_6#12	8	GPS	The Gambia	Africa	289	Disease	R	R	S	No	No	NA
2245STDY6835805	ERS1699621	ERR2090878	22841_2#147	8	GPS	Israel	Asia	289	Disease	S	R	S	No	No	NA
2245STDY6105941	ERS725750	ERR1202093	17870_7#23	8	GPS	Malawi	Africa	289	Disease	R	R	I	No	No	NA
2245STDY6835994	ERS1699808	ERR2091056	22841_3#135	8	GPS	Israel	Asia	289	Disease	S	R	I	No	No	NA
SMRU751	ERS020261	ERR052608	6714_7#7	8	Chewapreecha et al	Thailand	Asia	5094	Carriage	S	R	S	No	Yes	NA
2245STDY6835971	ERS1699785	ERR2091035	22841_3#114	8	GPS	Israel	Asia	289	Disease	S	R	I	No	No	NA
2245STDY6835899	ERS1699714	ERR2090969	22841_3#48	8	GPS	Israel	Asia	289	Disease	S	R	I	No	No	NA
2245STDY6020018	ERS627239	ERR870245	15531_6#53	8	GPS	The Gambia	Africa	289	Disease	R	R	S	No	No	NA
2245STDY5605661	ERS355876	ERR433843	11658_1#77	8	GPS	The Gambia	Africa	9935	Disease	S	R	S	No	Yes	NA
2245STDY5982723	ERS558310	ERR742602	14673_4#6	8	GPS	USA	North America	289	Disease	S	R	S	No	No	NA
2245STDY6835630	ERS1699448	ERR2090710	22841_1#169	8	GPS	Israel	Asia	289	Disease	S	R	S	No	No	NA
2245STDY6020003	ERS627224	ERR870230	15531_6#38	8	GPS	The Gambia	Africa	289	Disease	R	R	S	No	No	NA
2245STDY5983377	ERS558971	ERR751060	14723_4#59	8	GPS	Mozambique	Africa	289	Disease	S	R	I	No	No	NA
2245STDY6329330	ERS1210940	ERR1756403	20925_3#18	8	GPS	India	Asia	289	Disease	S	R	S	No	No	NA
2245STDY5983397	ERS558990	ERR751079	14723_4#78	8	GPS	Mozambique	Africa	5659	Disease	S	S	I	No	No	NA
2245STDY6963762	ERS2528044	ERR2612048	23164_8#88	8	GPS	Israel	Asia	289	Disease	S	R	I	No	No	NA
2245STDY6655377	ERS1814054	ERR2089849	22114_6#61	8	GPS	Israel	Asia	289	Disease	S	R	S	No	No	NA
2245STDY6835297	ERS1699118	ERR2090573	22841_1#32	8	GPS	Israel	Asia	289	Disease	S	R	I	No	No	NA
2245STDY5823460	ERS464806	ERR646532	13470_1#2	8	GPS	South Africa	Africa	5659	Disease	S	S	I	No	No	NA
2245STDY6530842	ERS1299548	ERR1788531	21127_2#146	8	GPS	BRAZIL	South America	289	Disease	S	R	S	No	No	NA
2245STDY5983403	ERS558996	ERR751084	14723_4#84	8	GPS	Mozambique	Africa	5659	Disease	S	S	I	No	No	NA
2245STDY5868700	ERS497229	ERR714306	14410_6#34	8	GPS	The Gambia	Africa	289	Disease	R	R	S	No	No	NA
2245STDY5982818	ERS558379	ERR742671	14673_4#75	8	GPS	India	Asia	289	Disease	R	R	S	No	No	NA
2245STDY5884043	ERS553385	ERR774580	14936_5#14	8	GPS	Malawi	Africa	289	Disease	R	R	I	No	No	NA
2245STDY6179369	ERS1021591	ERR1422618	19084_8#105	8	GPS	Mozambique	Africa	7050	Disease	R	R	S	No	No	NA
2245STDY6835355	ERS1699176	ERR2090629	22841_1#88	8	GPS	Israel	Asia	289	Disease	S	R	I	No	No	NA
2245STDY5868841	ERS497409	ERR714423	14410_7#66	8	GPS	The Gambia	Africa	3339	Disease	R	R	S	No	Yes	NA
2245STDY6835339	ERS1699160	ERR2090613	22841_1#72	8	GPS	Israel	Asia	289	Disease	S	R	I	No	No	NA
2245STDY6091935	ERS708027	ERR1066079	17175_5#67	8	GPS	South Africa	Africa	5659	Carriage	S	S	I	No	No	NA
2245STDY5562394	ERS322431	ERR425432	11511_7#80	8	GPS	USA	North America	289	Disease	S	R	S	No	No	NA
2245STDY6835348	ERS1699169	ERR2090622	22841_1#81	8	GPS	Israel	Asia	289	Disease	S	R	I	No	No	NA
2245STDY5804454	ERS437310	ERR662305	13670_3#25	8	GPS	USA	North America	289	Disease	S	R	S	No	No	NA
2245STDY6836119	ERS1702493	ERR2090515	22667_8#53	8	GPS	Israel	Asia	289	Disease	S	R	S	No	No	NA
2245STDY6019813	ERS627053	ERR862299	15378_2#41	8	GPS	The Gambia	Africa	3404	Disease	R	R	S	No	No	NA
2245STDY5823410	ERS464757	ERR633072	13415_8#49	8	GPS	South Africa	Africa	5659	Disease	R	R	I	No	No	NA
2245STDY5884040	ERS553382	ERR774577	14936_5#11	8	GPS	Malawi	Africa	289	Disease	S	R	I	No	No	NA
2245STDY6835276	ERS1699098	ERR2090553	22841_1#12	8	GPS	Israel	Asia	289	Disease	S	R	I	No	No	NA
2245STDY5884476	ERS566497	ERR773877	14913_2#63	8	GPS	South Africa	Africa	289	Disease	R	R	S	No	No	NA
2245STDY6836142	ERS1702516	ERR2090537	22667_8#75	8	GPS	Israel	Asia	289	Disease	S	R	I	No	No	NA
2245STDY6655322	ERS1814000	ERR2089795	22114_6#7	8	GPS	Israel	Asia	289	Disease	S	R	S	No	No	NA
2245STDY6655413	ERS1814090	ERR2089717	22027_1#97	8	GPS	Israel	Asia	289	Disease	S	R	S	No	No	NA
2245STDY6021150	ERS638763	ERR925059	15995_1#33	8	GPS	South Africa	Africa	5659	Carriage	S	S	I	No	No	NA
2245STDY5983314	ERS558870	ERR750997	14723_3#91	8	GPS	Mozambique	Africa	7050	Disease	R	R	S	No	No	NA
2245STDY6836109	ERS1702483	ERR2090507	22667_8#45	8	GPS	Israel	Asia	289	Disease	S	R	I	No	No	NA
2245STDY6963756	ERS2528026	ERR2612042	23164_8#82	8	GPS	Israel	Asia	289	Disease	S	R	I	No	No	NA
2245STDY6835528	ERS1699347	ERR2091257	22841_4#148	8	GPS	Israel	Asia	289	Disease	S	R	I	No	No	NA
2245STDY5983966	ERS625937	ERR869949	15531_3#42	8	GPS	Malawi	Africa	289	Disease	R	R	I	No	No	NA
2245STDY5823029	ERS464333	ERR600366	13415_4#56	8	GPS	South Africa	Africa	5659	Disease	S	S	I	No	No	NA
2245STDY5524701	ERS242896	ERR352002	10395_5#12	8	GPS	The Gambia	Africa	3404	Disease	R	R	S	No	No	NA
2245STDY6963795	ERS2528057	ERR2612081	23164_8#121	8	GPS	Israel	Asia	289	Disease	S	R	I	No	No	NA
2245STDY6329425	ERS1206297	ERR1756483	20925_3#98	8	GPS	India	Asia	289	Disease	S	R	S	No	No	NA
SMRU490	ERS019648	ERR048167	6631_6#10	8	Chewapreecha et al	Thailand	Asia	5094	Carriage	S	R	S	No	Yes	NA
2245STDY6835623	ERS1699441	ERR2090703	22841_1#162	8	GPS	Israel	Asia	289	Disease	S	R	I	No	No	NA
2245STDY6835817	ERS1699633	ERR2090888	22841_2#157	8	GPS	Israel	Asia	289	Disease	S	R	I	No	No	NA
2245STDY6836137	ERS1702511	ERR2090532	22667_8#70	8	GPS	Israel	Asia	289	Disease	S	R	I	No	No	NA
2245STDY6105928	ERS725491	ERR1202080	17870_7#10	8	GPS	Malawi	Africa	289	Disease	R	R	S	No	Yes	NA
2245STDY5884005	ERS525219	ERR730495	14520_7#72	8	GPS	The Gambia	Africa	3404	Disease	R	R	S	No	No	NA
2245STDY6179099	ERS1021326	ERR1422353	19084_7#24	8	GPS	Qatar	Asia	289	Disease	R	R	I	No	No	NA
2245STDY5469097	ERS214994	ERR316650	9789_2#79	8	GPS	Malawi	Africa	289	Disease	R	R	I	No	No	NA
2245STDY6179163	ERS1021389	ERR1422416	19084_7#87	8	GPS	Peru	South America	289	Disease	S	R	S	No	No	NA
2245STDY6106147	ERS725964	ERR1202288	17870_8#28	8	GPS	Malawi	Africa	289	Disease	S	R	I	No	No	NA
2245STDY6178693	ERS813195	ERR1453518	19341_2#51	8	GPS	Malawi	Africa	7050	Disease	R	R	S	No	No	NA
2245STDY6019810	ERS627049	ERR870062	15531_4#60	8	GPS	The Gambia	Africa	3404	Disease	R	R	S	No	No	NA
SMRU299	ERS019457	ERR047976	6630_2#11	8	Chewapreecha et al	Thailand	Asia	5094	Carriage	S	R	S	No	Yes	NA
2245STDY6835487	ERS1699306	ERR2091216	22841_4#107	8	GPS	Israel	Asia	289	Disease	S	R	I	No	No	NA
2245STDY5983978	ERS625949	ERR869961	15531_3#54	8	GPS	Malawi	Africa	289	Disease	R	R	I	No	No	NA
2245STDY6093232	ERS725000	ERR1192147	17794_8#136	8	GPS	Morocco	Africa	289	Disease	S	R	S	No	Yes	NA
2245STDY5982358	ERS566888	ERR774214	14913_6#25	8	GPS	South Africa	Africa	5659	Disease	S	S	I	No	No	NA
2245STDY5983401	ERS558994	ERR751083	14723_4#82	8	GPS	Mozambique	Africa	7050	Disease	R	R	S	No	No	NA
2245STDY5983149	ERS558707	ERR750846	14723_2#23	8	GPS	Bangladesh	Asia	289	Disease	R	R	S	No	No	NA
2245STDY6655318	ERS1813996	ERR2089791	22114_6#3	8	GPS	Israel	Asia	289	Disease	S	R	S	No	No	NA
2245STDY6835987	ERS1699801	ERR2091051	22841_3#130	8	GPS	Israel	Asia	289	Disease	S	R	I	No	No	NA
2245STDY6963763	ERS2528047	ERR2612049	23164_8#89	8	GPS	Israel	Asia	289	Disease	S	R	I	No	No	NA
2245STDY5883625	ERS509097	ERR730646	14555_4#76	8	GPS	South Africa	Africa	289	Disease	R	R	S	No	No	NA
2245STDY6019794	ERS627026	ERR862291	15378_2#33	8	GPS	The Gambia	Africa	3404	Disease	R	R	S	No	No	NA
2245STDY6106376	ERS726051	ERR1202510	17966_5#60	8	GPS	Malawi	Africa	289	Disease	R	R	I	No	No	NA
2245STDY5868684	ERS497171	ERR714290	14410_6#18	8	GPS	The Gambia	Africa	289	Disease	R	R	S	No	No	NA
2245STDY6835499	ERS1699318	ERR2091228	22841_4#119	8	GPS	Israel	Asia	289	Disease	S	R	I	No	No	NA
2245STDY6105853	ERS725360	ERR1288932	18456_1#123	8	GPS	Malawi	Africa	289	Disease	R	R	I	No	No	NA
2245STDY5884438	ERS566396	ERR773839	14913_2#25	8	GPS	South Africa	Africa	5659	Disease	S	S	I	No	No	NA
2245STDY5469116	ERS215012	ERR316668	9789_3#6	8	GPS	Malawi	Africa	289	Disease	R	R	I	No	No	NA
2245STDY6835400	ERS1699208	ERR2091130	22841_4#21	8	GPS	Israel	Asia	289	Disease	S	R	I	No	No	NA
2245STDY6835605	ERS1699423	ERR2090685	22841_1#144	8	GPS	Israel	Asia	289	Disease	S	R	I	No	No	NA
2245STDY6835829	ERS1699645	ERR2090900	22841_2#169	8	GPS	Israel	Asia	289	Disease	S	R	I	No	No	NA
2245STDY5469359	ERS215253	ERR316898	9789_5#54	8	GPS	Malawi	Africa	7050	Carriage	R	R	S	No	No	NA
2245STDY6106420	ERS726136	ERR1202554	17966_5#104	8	GPS	Malawi	Africa	289	Disease	R	R	S	Yes	Yes	NA
2245STDY5698676	ERS390758	ERR490727	12162_1#23	8	GPS	South Africa	Africa	7050	Disease	R	R	S	No	No	NA
2245STDY6105896	ERS725427	ERR1288967	18456_1#158	8	GPS	Malawi	Africa	289	Disease	R	R	I	No	No	NA
2245STDY6835898	ERS1699713	ERR2090968	22841_3#47	8	GPS	Israel	Asia	289	Disease	S	R	S	No	Yes	NA
2245STDY6835888	ERS1699703	ERR2090958	22841_3#37	8	GPS	Israel	Asia	289	Disease	S	R	I	No	No	NA
2245STDY6655302	ERS1813980	ERR2089695	22027_1#75	8	GPS	Israel	Asia	289	Disease	S	R	I	No	No	NA
2245STDY5822955	ERS464260	ERR632945	13414_8#78	8	GPS	South Africa	Africa	5659	Disease	S	S	I	No	No	NA
2245STDY5884440	ERS566400	ERR773841	14913_2#27	8	GPS	South Africa	Africa	5659	Disease	S	S	I	No	No	NA
2245STDY6106160	ERS725992	ERR1202301	17870_8#41	8	GPS	Malawi	Africa	289	Disease	S	R	S	No	Yes	NA
2245STDY5868496	ERS497157	ERR714206	14410_5#19	8	GPS	The Gambia	Africa	3339	Disease	R	R	S	No	Yes	NA
2245STDY5884437	ERS566393	ERR773838	14913_2#24	8	GPS	South Africa	Africa	5659	Disease	S	S	I	No	No	NA
2245STDY6655142	ERS1813809	ERR2089540	21999_8#95	8	GPS	BRAZIL	South America	289	Disease	R	R	S	No	No	NA
2245STDY6106211	ERS725919	ERR1202351	17870_8#91	8	GPS	Malawi	Africa	289	Disease	R	R	I	No	No	NA
2245STDY5698632	ERS390715	ERR505966	12291_6#75	8	GPS	South Africa	Africa	5659	Disease	S	S	I	No	No	NA
2245STDY5469024	ERS214923	ERR316584	9789_2#13	8	GPS	Malawi	Africa	289	Disease	R	R	I	No	No	NA
2245STDY5983382	ERS558976	ERR751065	14723_4#64	8	GPS	Mozambique	Africa	7050	Disease	R	R	S	No	No	NA
2245STDY5823482	ERS464828	ERR646553	13470_1#24	8	GPS	South Africa	Africa	5659	Disease	S	S	I	No	No	NA
2245STDY6835353	ERS1699174	ERR2090627	22841_1#86	8	GPS	Israel	Asia	289	Disease	S	R	I	No	No	NA
2245STDY5469298	ERS215192	ERR316841	9789_4#88	8	GPS	Malawi	Africa	7050	Carriage	R	R	S	No	No	NA
2245STDY6655317	ERS1813995	ERR2089790	22114_6#2	8	GPS	Israel	Asia	289	Disease	S	R	S	No	No	NA
2245STDY5983416	ERS559009	ERR751104	14723_6#2	8	GPS	Mozambique	Africa	245	Disease	S	R	S	No	No	NA
2245STDY6655141	ERS1813808	ERR2089539	21999_8#94	8	GPS	BRAZIL	South America	289	Disease	R	R	S	No	No	NA
2245STDY5883310	ERS508770	ERR730809	14566_5#49	8	GPS	South Africa	Africa	5659	Disease	R	R	I	No	No	NA
2245STDY6963792	ERS2528051	ERR2612078	23164_8#118	8	GPS	Israel	Asia	289	Disease	S	R	I	No	No	NA
2245STDY5469015	ERS214914	ERR316577	9789_2#6	8	GPS	Malawi	Africa	289	Disease	R	R	I	No	No	NA
SMRU2503	ERS022013	ERR064008	6925_7#7	8	Chewapreecha et al	Thailand	Asia	289	Carriage	S	R	S	No	No	NA
2245STDY6835983	ERS1699797	ERR2091047	22841_3#126	8	GPS	Israel	Asia	289	Disease	S	R	I	No	No	NA
2245STDY6835798	ERS1699614	ERR2090872	22841_2#141	8	GPS	Israel	Asia	289	Disease	S	R	S	No	Yes	NA
2245STDY5699360	ERS398788	ERR501554	12290_3#14	8	GPS	Malawi	Africa	289	Disease	S	R	I	No	No	NA
2245STDY5884470	ERS566479	ERR773871	14913_2#57	8	GPS	South Africa	Africa	5659	Disease	R	R	I	No	No	NA
2245STDY6105929	ERS725493	ERR1202081	17870_7#11	8	GPS	Malawi	Africa	289	Disease	R	R	I	No	No	NA
2245STDY6835390	ERS1699224	ERR2091120	22841_4#11	8	GPS	Israel	Asia	289	Disease	S	R	I	No	No	NA
2245STDY5775571	ERS428706	ERR568546	12837_2#29	8	GPS	South Africa	Africa	undeterminable	Disease	S	S	I	No	No	NA
2245STDY5868508	ERS497197	ERR714218	14410_5#31	8	GPS	The Gambia	Africa	3404	Disease	R	R	S	No	No	NA
2245STDY6835401	ERS1699209	ERR2091131	22841_4#22	8	GPS	Israel	Asia	289	Disease	S	R	I	No	No	NA
2245STDY6106364	ERS726184	ERR1202499	17966_5#49	8	GPS	Malawi	Africa	289	Disease	R	R	I	No	No	NA
2245STDY6655338	ERS1814015	ERR2089811	22114_6#23	8	GPS	Israel	Asia	289	Disease	S	R	I	No	No	NA
2245STDY5983438	ERS559031	ERR751126	14723_6#24	8	GPS	Mozambique	Africa	5659	Disease	S	S	I	No	No	NA
2245STDY6106218	ERS725933	ERR1202358	17870_8#98	8	GPS	Malawi	Africa	7050	Disease	R	R	S	No	No	NA
2245STDY5868589	ERS497151	ERR714119	14410_4#17	8	GPS	The Gambia	Africa	3404	Disease	R	R	S	No	No	NA
2245STDY5823525	ERS464871	ERR646596	13470_1#67	8	GPS	South Africa	Africa	5659	Disease	R	R	I	No	No	NA
2245STDY6020022	ERS627243	ERR870249	15531_6#57	8	GPS	The Gambia	Africa	289	Disease	R	R	S	No	No	NA
2245STDY6106677	ERS740708	ERR1214450	18090_1#130	8	GPS	Qatar	Asia	289	Disease	R	R	S	No	No	NA
2245STDY6655402	ERS1814065	ERR2089874	22114_6#86	8	GPS	Israel	Asia	289	Disease	S	R	I	No	No	NA
2245STDY6835601	ERS1699419	ERR2090681	22841_1#140	8	GPS	Israel	Asia	289	Disease	S	R	I	No	No	NA
2245STDY5884120	ERS553515	ERR774655	14936_5#91	8	GPS	Malawi	Africa	289	Disease	R	R	I	No	No	NA
2245STDY5884443	ERS566408	ERR773844	14913_2#30	8	GPS	South Africa	Africa	5659	Disease	S	S	I	No	No	NA
2245STDY5699383	ERS398810	ERR501493	12290_2#34	9	GPS	Malawi	Africa	63	Disease	R	R	R	No	Yes	NA
2245STDY5819845	ERS455415	ERR600305	13414_4#39	9	GPS	USA	North America	63	Disease	S	S	I	No	Yes	NA
2245STDY5982780	ERS558365	ERR742657	14673_4#61	9	GPS	USA	North America	8324	Disease	S	R	R	No	Yes	NA
2245STDY6092030	ERS708209	ERR1066170	17175_6#68	9	GPS	South Africa	Africa	9352	Carriage	R	R	R	No	Yes	NA
SMRU1320	ERS020830	ERR054413	6736_8#24	9	Chewapreecha et al	Thailand	Asia	4899	Carriage	S	S	R	No	Yes	NA
2245STDY6179095	ERS1021322	ERR1422349	19084_7#20	9	GPS	Qatar	Asia	63	Disease	R	R	R	No	Yes	NA
2245STDY6021274	ERS638850	ERR908910	15841_1#61	9	GPS	South Africa	Africa	63	Carriage	S	R	R	No	Yes	NA
2245STDY6105722	ERS725268	ERR1192198	17794_8#187	9	GPS	Malawi	Africa	5435	Carriage	R	R	S	No	No	NA
SMRU2512	ERS022022	ERR064017	6925_7#16	9	Chewapreecha et al	Thailand	Asia	63	Carriage	R	R	R	No	Yes	NA
2245STDY6030328	ERS653740	ERR980059	16288_5#20	9	GPS	Nepal	Asia	5285	Carriage	R	R	R	No	Yes	NA
2245STDY6093047	ERS719756	ERR1192025	17794_8#14	9	GPS	The Gambia	Africa	63	Carriage	S	R	R	No	Yes	NA
2245STDY6487757	ERS1299419	ERR1788273	21127_1#75	9	GPS	Belarus	Europe	63	Disease	S	S	R	No	Yes	NA
SMRU1881	ERS021391	ERR057862	6823_2#9	9	Chewapreecha et al	Thailand	Asia	63	Carriage	S	S	R	No	Yes	NA
2245STDY6106483	ERS740163	ERR1202584	17966_5#134	9	GPS	USA	North America	63	Disease	S	S	R	No	Yes	NA
2245STDY5884093	ERS553461	ERR774628	14936_5#64	9	GPS	Malawi	Africa	10608	Disease	R	R	S	No	No	NA
2245STDY5819515	ERS455090	ERR662389	13710_2#1	9	GPS	USA	North America	63	Disease	S	R	R	No	Yes	NA
SMRU147	ERS019305	ERR049081	6641_6#3	9	Chewapreecha et al	Thailand	Asia	63	Carriage	R	R	R	No	Yes	NA
2245STDY5882793	ERS508312	ERR730530	14555_3#12	9	GPS	South Africa	Africa	11687	Disease	S	R	R	No	Yes	NA
SMRU482	ERS019640	ERR048159	6631_6#2	9	Chewapreecha et al	Thailand	Asia	63	Carriage	R	R	R	No	Yes	NA
2245STDY6091807	ERS707956	ERR1065675	17150_4#36	9	GPS	South Africa	Africa	2414	Carriage	S	R	R	No	Yes	NA
3179	ERS043984	ERR067978	6952_7#19	9	Croucher et al	USA	North America	1915	Carriage	R	R	R	No	Yes	NA
SMRU3150	ERS022660	ERR064055	6938_3#25	9	Chewapreecha et al	Thailand	Asia	2108	Carriage	R	R	R	No	Yes	NA
SMRU3027	ERS022537	ERR072176	7054_4#3	9	Chewapreecha et al	Thailand	Asia	2108	Carriage	R	R	R	No	Yes	NA
2245STDY5882876	ERS508571	ERR736902	14555_3#95	9	GPS	South Africa	Africa	63	Disease	S	R	R	No	Yes	NA
2245STDY5698631	ERS390714	ERR505965	12291_6#74	9	GPS	South Africa	Africa	63	Disease	R	R	R	No	Yes	NA
3130	ERS043942	ERR068028	7001_2#23	9	Croucher et al	USA	North America	63	Carriage	S	R	R	No	Yes	NA
ND6117	ERS070112	ERR124221	7553_4#5	9	Croucher et al	USA	North America	63	Carriage	S	S	R	No	Yes	NA
BR1086	ERS069945	ERR129054	7622_2#30	9	Croucher et al	USA	North America	1914	Carriage	S	S	R	No	No	NA
2245STDY6030350	ERS653762	ERR980080	16288_5#42	9	GPS	Nepal	Asia	7645	Carriage	R	R	R	No	Yes	NA
2245STDY6178925	ERS1021131	ERR1453684	19341_3#36	9	GPS	China	Asia	63	Carriage	S	S	R	No	Yes	NA
2245STDY5983164	ERS558722	ERR750861	14723_2#38	9	GPS	Central African Republic	Africa	63	Carriage	S	R	R	No	Yes	NA
4484STDY6632228	ERS1460435	ERR1947230	21903_8#76	9	Lees et al	Netherlands	Europe	63	Carriage	S	S	R	No	Yes	NA
SMRU1680	ERS021190	ERR056826	6805_4#24	9	Chewapreecha et al	Thailand	Asia	63	Carriage	R	R	R	No	Yes	NA
2245STDY5819764	ERS455336	ERR596405	13353_7#55	9	GPS	USA	North America	63	Disease	S	R	R	No	Yes	NA
2245STDY6031288	ERS686067	ERR997568	16399_6#27	9	GPS	The Gambia	Africa	63	Carriage	R	R	R	No	Yes	NA
2245STDY5983373	ERS558967	ERR751056	14723_4#55	9	GPS	Mozambique	Africa	4902	Disease	R	R	R	No	Yes	NA
SMRU1581	ERS021091	ERR057779	6807_1#21	9	Chewapreecha et al	Thailand	Asia	63	Carriage	R	R	R	No	Yes	NA
2245STDY5883878	ERS525065	ERR730369	14520_6#41	9	GPS	Ghana	Africa	63	Carriage	R	R	R	No	Yes	NA
SMRU1815	ERS021325	ERR060019	6840_3#15	9	Chewapreecha et al	Thailand	Asia	63	Carriage	S	S	R	No	Yes	NA
2245STDY6092149	ERS708258	ERR1066195	17175_7#2	9	GPS	South Africa	Africa	2613	Disease	S	S	R	No	Yes	NA
2245STDY5868482	ERS497111	ERR714192	14410_5#5	9	GPS	The Gambia	Africa	2447	Disease	R	R	R	No	Yes	NA
SMRU2860	ERS022370	ERR067867	7004_5#4	9	Chewapreecha et al	Thailand	Asia	63	Carriage	S	S	R	No	Yes	NA
2245STDY5983756	ERS625558	ERR862480	15378_4#32	9	GPS	Malawi	Africa	10608	Carriage	R	R	S	No	No	NA
2245STDY5983171	ERS558729	ERR750865	14723_2#45	9	GPS	India	Asia	63	Disease	R	R	R	No	Yes	NA
2245STDY6030395	ERS653807	ERR1065587	17138_5#13	9	GPS	Nepal	Asia	7645	Carriage	R	R	R	No	Yes	NA
SMRU2849	ERS022359	ERR067904	7004_6#41	9	Chewapreecha et al	Thailand	Asia	63	Carriage	S	S	R	No	Yes	NA
2245STDY5983191	ERS558749	ERR750883	14723_2#65	9	GPS	Bangladesh	Asia	6043	Disease	R	R	R	No	Yes	NA
SMRU684	ERS020194	ERR051494	6730_6#12	9	Chewapreecha et al	Thailand	Asia	63	Carriage	R	R	R	No	Yes	NA
PT8065	ERS070191	ERR124300	7553_5#84	9	Croucher et al	USA	North America	63	Carriage	S	S	R	No	Yes	NA
2245STDY6178931	ERS1021142	ERR1453690	19341_3#42	9	GPS	China	Asia	63	Carriage	S	S	R	No	Yes	NA
2245STDY6030175	ERS653587	ERR979906	16288_3#33	9	GPS	Nepal	Asia	5285	Disease	R	R	R	No	Yes	NA
2245STDY6029740	ERS639827	ERR909118	15841_3#79	9	GPS	South Africa	Africa	63	Carriage	S	R	R	No	Yes	NA
2245STDY6030299	ERS653711	ERR980030	16288_4#74	9	GPS	Nepal	Asia	7551	Carriage	R	R	R	No	Yes	NA
SMRU1386	ERS020896	ERR054263	6710_7#18	9	Chewapreecha et al	Thailand	Asia	2108	Carriage	R	R	R	No	Yes	NA
2245STDY6329406	ERS1206016	ERR1756478	20925_3#93	9	GPS	India	Asia	63	Disease	R	R	R	No	Yes	NA
NP7112	ERS070165	ERR124274	7553_5#58	9	Croucher et al	USA	North America	1915	Carriage	R	R	R	No	Yes	NA
2245STDY6178941	ERS1021161	ERR1453700	19341_3#52	9	GPS	China	Asia	63	Carriage	S	S	R	No	Yes	NA
2245STDY6178884	ERS1021063	ERR1453644	19341_2#177	9	GPS	China	Asia	63	Carriage	S	S	R	No	Yes	NA
2245STDY5609067	ERS356438	ERR433636	11657_4#37	9	GPS	USA	North America	9939	Disease	S	R	R	No	Yes	NA
SMRU466	ERS019624	ERR048143	6631_5#10	9	Chewapreecha et al	Thailand	Asia	63	Carriage	R	R	R	No	Yes	NA
2245STDY5868556	ERS497378	ERR714266	14410_5#79	9	GPS	The Gambia	Africa	2447	Disease	R	R	R	No	Yes	NA
SMRU1486	ERS020996	ERR054435	6753_1#22	9	Chewapreecha et al	Thailand	Asia	63	Carriage	R	R	R	No	Yes	NA
2245STDY5983740	ERS625542	ERR862467	15378_4#19	9	GPS	Malawi	Africa	63	Carriage	R	R	R	No	Yes	NA
2245STDY5868768	ERS497136	ERR714350	14410_6#78	9	GPS	The Gambia	Africa	3310	Disease	S	R	R	No	Yes	NA
2245STDY6178939	ERS1021157	ERR1453698	19341_3#50	9	GPS	China	Asia	63	Carriage	S	S	R	No	Yes	NA
2245STDY5884079	ERS553434	ERR774614	14936_5#50	9	GPS	Malawi	Africa	63	Carriage	R	R	R	No	Yes	NA
UoS5033	ERS025122	ERR045410	6486_7#17	9	Gladstone et al	UK	Europe	63	Carriage	S	S	R	No	Yes	NA
2245STDY5983411	ERS559004	ERR751092	14723_4#92	9	GPS	Mozambique	Africa	5187	Disease	R	R	R	No	Yes	NA
SMRU2665	ERS022175	ERR064067	6938_6#1	9	Chewapreecha et al	Thailand	Asia	2108	Carriage	R	R	R	No	Yes	NA
2245STDY6106246	ERS725987	ERR1202386	17870_8#126	9	GPS	Malawi	Africa	12260	Disease	R	R	S	No	No	NA
SMRU355	ERS019513	ERR048080	6631_2#19	9	Chewapreecha et al	Thailand	Asia	63	Carriage	R	R	R	No	Yes	NA
2245STDY5883311	ERS508773	ERR730810	14566_5#50	9	GPS	South Africa	Africa	63	Disease	S	R	R	No	Yes	NA
2245STDY6021296	ERS638880	ERR908932	15841_1#83	9	GPS	South Africa	Africa	63	Carriage	R	R	R	No	Yes	NA
SMRU758	ERS020268	ERR052615	6714_7#14	9	Chewapreecha et al	Thailand	Asia	63	Carriage	R	R	R	No	Yes	NA
SMRU2758	ERS022268	ERR069608	7011_3#22	9	Chewapreecha et al	Thailand	Asia	2108	Carriage	R	R	R	No	Yes	NA
2245STDY5883176	ERS508638	ERR714548	14412_1#11	9	GPS	South Africa	Africa	63	Disease	R	R	R	No	Yes	NA
2245STDY6030319	ERS653731	ERR980050	16288_5#11	9	GPS	Nepal	Asia	11022	Carriage	R	R	R	No	Yes	NA
BR1003	ERS069917	ERR129026	7622_2#2	9	Croucher et al	USA	North America	63	Carriage	S	R	R	No	Yes	NA
2245STDY6030371	ERS653783	ERR980101	16288_5#63	9	GPS	Nepal	Asia	11030	Carriage	R	R	R	No	Yes	NA
2245STDY5698566	ERS390649	ERR505900	12291_6#9	9	GPS	South Africa	Africa	63	Disease	R	R	R	No	Yes	NA
2245STDY5883351	ERS508861	ERR730850	14566_5#90	9	GPS	South Africa	Africa	63	Disease	R	R	R	No	Yes	NA
2245STDY6329225	ERS1091661	ERR1638454	20287_5#120	9	GPS	India	Asia	63	Disease	R	R	R	No	No	NA
2245STDY6835788	ERS1699604	ERR2090862	22841_2#131	9	GPS	Israel	Asia	63	Disease	S	S	R	No	Yes	NA
2245STDY5983367	ERS558961	ERR751050	14723_4#49	9	GPS	Mozambique	Africa	4902	Disease	R	R	R	No	Yes	NA
2245STDY5983360	ERS558954	ERR751043	14723_4#42	9	GPS	Mozambique	Africa	63	Disease	S	R	R	No	Yes	NA
2245STDY5882834	ERS508433	ERR730571	14555_3#53	9	GPS	South Africa	Africa	63	Disease	S	R	R	No	Yes	NA
2245STDY6092088	ERS708138	ERR1065767	17150_5#34	9	GPS	South Africa	Africa	2414	Carriage	R	R	R	No	Yes	NA
SMRU1417	ERS020927	ERR056755	6805_2#1	9	Chewapreecha et al	Thailand	Asia	63	Carriage	R	R	R	No	Yes	NA
2245STDY6020585	ERS628979	ERR884342	15682_1#44	9	GPS	Poland	Europe	2100	Disease	S	S	R	No	Yes	NA
SMRU3121	ERS022631	ERR084275	7068_4#1	9	Chewapreecha et al	Thailand	Asia	2108	Carriage	R	R	R	No	Yes	NA
2245STDY6030420	ERS653832	ERR980150	16288_6#29	9	GPS	Nepal	Asia	5285	Carriage	R	R	R	No	Yes	NA
2245STDY5884511	ERS566343	ERR774005	14913_4#2	9	GPS	South Africa	Africa	12576	Disease	S	S	R	No	Yes	NA
2245STDY6030360	ERS653772	ERR980090	16288_5#52	9	GPS	Nepal	Asia	11029	Carriage	R	R	R	No	Yes	NA
2245STDY6835586	ERS1699404	ERR2090666	22841_1#125	9	GPS	Israel	Asia	63	Disease	S	S	R	No	Yes	NA
2245STDY5469436	ERS215329	ERR311100	9716_7#37	9	GPS	Malawi	Africa	63	Carriage	R	R	R	No	Yes	NA
SMRU319	ERS019477	ERR048044	6631_1#7	9	Chewapreecha et al	Thailand	Asia	63	Carriage	R	R	R	No	Yes	NA
2245STDY5982759	ERS558344	ERR742636	14673_4#40	9	GPS	USA	North America	63	Disease	S	S	R	No	Yes	NA
SMRU1927	ERS021437	ERR057908	6823_4#7	9	Chewapreecha et al	Thailand	Asia	63	Carriage	R	R	R	No	Yes	NA
2245STDY5982508	ERS558098	ERR742404	14673_1#79	9	GPS	USA	North America	63	Disease	S	S	R	No	Yes	NA
2245STDY5524723	ERS242918	ERR352024	10395_5#34	9	GPS	Cameroun	Africa	63	Disease	R	R	R	No	Yes	NA
2245STDY6655056	ERS1813738	ERR2089455	21999_8#10	9	GPS	BRAZIL	South America	63	Disease	S	S	R	No	Yes	NA
2245STDY5562373	ERS322410	ERR425413	11511_7#61	9	GPS	USA	North America	782	Disease	R	R	R	No	Yes	NA
SMRU2916	ERS022426	ERR067947	7004_8#84	9	Chewapreecha et al	Thailand	Asia	2108	Carriage	R	R	R	No	Yes	NA
2245STDY5983721	ERS625523	ERR862448	15378_3#95	9	GPS	Malawi	Africa	63	Carriage	R	R	R	No	Yes	NA
2245STDY6030343	ERS653755	ERR980074	16288_5#35	9	GPS	Nepal	Asia	63	Carriage	R	R	R	No	Yes	NA
NP7017	ERS070140	ERR124249	7553_4#33	9	Croucher et al	USA	North America	63	Carriage	S	S	R	No	Yes	NA
2245STDY5883232	ERS508804	ERR714604	14412_1#67	9	GPS	South Africa	Africa	2414	Disease	R	R	R	No	Yes	NA
2245STDY5823105	ERS464408	ERR600439	13415_5#35	9	GPS	South Africa	Africa	63	Disease	S	R	R	No	Yes	NA
2245STDY6029735	ERS639822	ERR909113	15841_3#74	9	GPS	South Africa	Africa	63	Carriage	R	R	R	No	Yes	NA
2245STDY6019831	ERS627077	ERR870078	15531_4#76	9	GPS	The Gambia	Africa	63	Carriage	S	R	R	No	Yes	NA
2245STDY5883622	ERS509090	ERR730643	14555_4#73	9	GPS	South Africa	Africa	63	Disease	S	R	R	No	Yes	NA
2245STDY6030495	ERS653906	ERR980218	16288_7#20	9	GPS	Nepal	Asia	5285	Disease	R	R	R	No	Yes	NA
PT8013	ERS070174	ERR124283	7553_5#67	9	Croucher et al	USA	North America	63	Carriage	S	S	R	No	Yes	NA
2245STDY6021095	ERS638709	ERR900719	15731_8#74	9	GPS	South Africa	Africa	2414	Carriage	S	R	R	No	Yes	NA
2245STDY6105791	ERS725227	ERR1288875	18456_1#66	9	GPS	Malawi	Africa	5435	Carriage	R	R	S	No	No	NA
2245STDY6020044	ERS627265	ERR870271	15531_6#79	9	GPS	The Gambia	Africa	2447	Carriage	R	R	R	No	Yes	NA
2245STDY5562707	ERS322732	ERR433784	11658_1#15	9	GPS	USA	North America	782	Disease	R	R	R	No	Yes	NA
2245STDY6030222	ERS653634	ERR979953	16288_3#80	9	GPS	Nepal	Asia	5285	Carriage	R	R	R	No	Yes	NA
2245STDY6092454	ERS708487	ERR1065414	17138_3#24	9	GPS	South Africa	Africa	2613	Disease	S	S	R	No	Yes	NA
2245STDY5983143	ERS558701	ERR750840	14723_2#17	9	GPS	Bangladesh	Asia	6043	Disease	R	R	R	No	Yes	NA
SMRU1524	ERS021034	ERR054472	6753_3#12	9	Chewapreecha et al	Thailand	Asia	63	Carriage	R	R	R	No	Yes	NA
3064a	ERS043884	ERR065320	6925_2#83	9	Croucher et al	USA	North America	63	Carriage	R	R	R	No	Yes	NA
2245STDY5983113	ERS558671	ERR750810	14723_1#82	9	GPS	Bangladesh	Asia	6043	Disease	R	R	R	No	Yes	NA
2245STDY5823458	ERS464804	ERR633118	13415_8#96	9	GPS	South Africa	Africa	10758	Disease	S	R	R	No	Yes	NA
2245STDY5819563	ERS455137	ERR600180	13414_2#46	9	GPS	USA	North America	63	Disease	S	R	R	No	Yes	NA
2245STDY5983762	ERS625564	ERR862485	15378_4#37	9	GPS	Malawi	Africa	10608	Carriage	R	R	S	No	No	NA
2245STDY5983189	ERS558747	ERR750881	14723_2#63	9	GPS	Bangladesh	Asia	6043	Disease	R	R	R	No	Yes	NA
ND6028	ERS070089	ERR129198	7622_5#78	9	Croucher et al	USA	North America	63	Carriage	S	R	R	No	Yes	NA
SMRU270	ERS019428	ERR047947	6630_1#6	9	Chewapreecha et al	Thailand	Asia	63	Carriage	S	R	R	No	Yes	NA
2245STDY6021139	ERS638752	ERR925048	15995_1#22	9	GPS	South Africa	Africa	63	Carriage	S	R	R	No	Yes	NA
2245STDY5469265	ERS215160	ERR316809	9789_4#56	9	GPS	Malawi	Africa	63	Carriage	R	R	R	No	Yes	NA
2245STDY5469019	ERS214918	ERR316580	9789_2#9	9	GPS	Malawi	Africa	63	Disease	R	R	R	No	Yes	NA
2245STDY5819438	ERS455007	ERR662365	13710_1#49	9	GPS	USA	North America	63	Disease	S	S	R	No	Yes	NA
2245STDY6179482	ERS1021655	ERR1422682	19084_8#169	9	GPS	USA	North America	63	Disease	S	S	R	No	Yes	NA
2245STDY6106214	ERS725925	ERR1202354	17870_8#94	9	GPS	Malawi	Africa	63	Disease	R	R	R	No	Yes	NA
2245STDY5983603	ERS625406	ERR862267	15378_2#9	9	GPS	Malawi	Africa	63	Disease	R	R	R	No	Yes	NA
SMRU3152	ERS022662	ERR064057	6938_3#27	9	Chewapreecha et al	Thailand	Asia	2108	Carriage	R	R	R	No	Yes	NA
2245STDY5983872	ERS625672	ERR869859	15531_2#46	9	GPS	Malawi	Africa	63	Carriage	R	R	R	No	Yes	NA
2245STDY5982444	ERS558034	ERR742348	14673_1#15	9	GPS	USA	North America	782	Disease	R	R	R	No	Yes	NA
2245STDY6030447	ERS653858	ERR980176	16288_6#55	9	GPS	Nepal	Asia	11041	Carriage	R	S	R	No	Yes	NA
2245STDY5983630	ERS625433	ERR862360	15378_3#7	9	GPS	Malawi	Africa	9468	Carriage	R	R	I	No	Yes	NA
2245STDY6030405	ERS653817	ERR980135	16288_6#14	9	GPS	Nepal	Asia	7645	Carriage	R	R	R	No	Yes	NA
SMRU2994	ERS022504	ERR084220	7038_6#18	9	Chewapreecha et al	Thailand	Asia	2108	Carriage	R	R	R	No	Yes	NA
SMRU3132	ERS022642	ERR084286	7068_4#12	9	Chewapreecha et al	Thailand	Asia	2108	Carriage	R	R	R	No	Yes	NA
SMRU3117	ERS022627	ERR084319	7092_6#21	9	Chewapreecha et al	Thailand	Asia	2108	Carriage	R	R	R	No	Yes	NA
2245STDY6106496	ERS740538	ERR1202594	17966_5#144	9	GPS	USA	North America	12360	Disease	S	R	R	No	Yes	NA
ND6147	ERS070130	ERR124239	7553_4#23	9	Croucher et al	USA	North America	63	Carriage	S	S	NA	No	Yes	NA
2245STDY6835656	ERS1699462	ERR2090735	22841_2#4	9	GPS	Israel	Asia	63	Disease	S	S	R	No	Yes	NA
3077	ERS043896	ERR065332	6925_2#95	9	Croucher et al	USA	North America	63	Carriage	S	R	R	No	Yes	NA
2245STDY6030271	ERS653683	ERR980002	16288_4#46	9	GPS	Nepal	Asia	5285	Carriage	R	R	R	Yes	Yes	NA
3138	ERS043946	ERR068032	7001_3#4	9	Croucher et al	USA	North America	63	Carriage	R	R	R	No	Yes	NA
2245STDY6835696	ERS1699513	ERR2090772	22841_2#41	9	GPS	Israel	Asia	63	Disease	S	S	R	No	Yes	NA
2245STDY5605591	ERS355831	ERR433829	11658_1#63	9	GPS	Senegal	Africa	63	Disease	R	R	R	No	Yes	NA
2245STDY5868810	ERS497299	ERR714392	14410_7#35	9	GPS	The Gambia	Africa	2447	Disease	R	R	R	No	Yes	NA
2245STDY6030362	ERS653774	ERR980092	16288_5#54	9	GPS	Nepal	Asia	7552	Carriage	R	R	R	Yes	Yes	NA
2245STDY5983141	ERS558699	ERR750838	14723_2#15	9	GPS	Bangladesh	Asia	6043	Disease	R	R	R	No	Yes	NA
3040	ERS043861	ERR065297	6925_1#59	9	Croucher et al	USA	North America	63	Carriage	S	S	R	No	Yes	NA
2245STDY5883857	ERS525020	ERR730348	14520_6#20	9	GPS	Ghana	Africa	63	Carriage	R	R	R	No	Yes	NA
2245STDY5982824	ERS558385	ERR742676	14673_4#81	9	GPS	India	Asia	4907	Disease	R	R	R	No	Yes	NA
2245STDY6030400	ERS653812	ERR980130	16288_6#9	9	GPS	Nepal	Asia	5285	Carriage	R	R	R	No	Yes	NA
SMRU478	ERS019636	ERR048155	6631_5#22	9	Chewapreecha et al	Thailand	Asia	63	Carriage	R	R	R	No	Yes	NA
SMRU94	ERS019252	ERR039653	6259_8#22	9	Chewapreecha et al	Thailand	Asia	63	Carriage	R	R	R	No	Yes	NA
2245STDY5469101	ERS214998	ERR316654	9789_2#83	9	GPS	Malawi	Africa	63	Disease	R	R	R	No	Yes	NA
2245STDY5983136	ERS558694	ERR750833	14723_2#10	9	GPS	Bangladesh	Asia	6043	Disease	R	R	R	No	Yes	NA
2245STDY6020000	ERS627221	ERR870227	15531_6#35	9	GPS	The Gambia	Africa	63	Disease	S	R	R	No	Yes	NA
SMRU280	ERS019438	ERR047957	6630_1#16	9	Chewapreecha et al	Thailand	Asia	63	Carriage	S	R	R	No	Yes	NA
2245STDY5819606	ERS455180	ERR662404	13710_2#16	9	GPS	USA	North America	63	Disease	S	S	R	No	Yes	NA
2245STDY6092907	ERS719657	ERR1106807	17428_8#184	9	GPS	The Gambia	Africa	63	Carriage	S	R	R	No	Yes	NA
2245STDY5883206	ERS508729	ERR714578	14412_1#41	9	GPS	South Africa	Africa	63	Disease	R	R	R	No	Yes	NA
UoS3081	ERS023246	ERR046071	6512_1#24	9	Gladstone et al	UK	Europe	63	Carriage	S	S	R	No	Yes	NA
2245STDY5884063	ERS553405	ERR774598	14936_5#34	9	GPS	Malawi	Africa	63	Disease	R	R	R	No	Yes	NA
2245STDY5883787	ERS525024	ERR730279	14520_5#46	9	GPS	The Gambia	Africa	63	Carriage	S	R	R	No	Yes	NA
3150	ERS043956	ERR068042	7001_3#14	9	Croucher et al	USA	North America	1914	Carriage	S	S	R	No	No	NA
2245STDY6030152	ERS653564	ERR979884	16288_3#11	9	GPS	Nepal	Asia	5285	Disease	R	R	R	No	Yes	NA
UoS4346	ERS023408	ERR045373	6486_6#2	9	Gladstone et al	UK	Europe	63	Carriage	S	S	R	No	Yes	NA
2245STDY5823378	ERS464725	ERR633040	13415_8#17	9	GPS	South Africa	Africa	63	Disease	S	R	R	No	Yes	NA
2245STDY6030342	ERS653754	ERR980073	16288_5#34	9	GPS	Nepal	Asia	63	Carriage	R	R	R	No	Yes	NA
SMRU1682	ERS021192	ERR056828	6805_5#2	9	Chewapreecha et al	Thailand	Asia	63	Carriage	R	R	R	No	Yes	NA
UoS4326	ERS023401	ERR045366	6486_5#17	9	Gladstone et al	UK	Europe	63	Carriage	S	S	R	No	Yes	NA
2245STDY6030463	ERS653874	ERR1065616	17138_5#42	9	GPS	Nepal	Asia	63	Carriage	R	R	R	No	Yes	NA
2245STDY5775819	ERS428952	ERR570412	12837_5#11	9	GPS	South Africa	Africa	2414	Disease	R	R	R	No	Yes	NA
2245STDY6106654	ERS740663	ERR1214428	18090_1#108	9	GPS	Bangladesh	Asia	6043	Disease	R	R	R	No	Yes	NA
2245STDY6030336	ERS653748	ERR980067	16288_5#28	9	GPS	Nepal	Asia	12787	Carriage	S	R	R	No	Yes	NA
2245STDY6178870	ERS1021040	ERR1453630	19341_2#163	9	GPS	China	Asia	63	Disease	S	S	R	No	Yes	NA
3158	ERS043963	ERR068049	7001_3#21	9	Croucher et al	USA	North America	63	Carriage	R	R	R	No	Yes	NA
2245STDY6178885	ERS1021065	ERR1453645	19341_2#178	9	GPS	China	Asia	63	Carriage	S	S	R	No	Yes	NA
2245STDY5883030	ERS508489	ERR714499	14410_8#57	9	GPS	South Africa	Africa	12555	Disease	R	R	R	No	Yes	NA
2245STDY6105814	ERS725282	ERR1288897	18456_1#88	9	GPS	Malawi	Africa	5435	Carriage	R	R	S	No	No	NA
3036	ERS043857	ERR065293	6925_1#55	9	Croucher et al	USA	North America	1914	Carriage	S	S	R	No	No	NA
2245STDY5883751	ERS524967	ERR730243	14520_5#10	9	GPS	The Gambia	Africa	63	Carriage	S	R	R	No	Yes	NA
2245STDY5983183	ERS558741	ERR750875	14723_2#57	9	GPS	Bangladesh	Asia	6043	Disease	R	R	R	No	Yes	NA
2245STDY6329249	ERS1091664	ERR1638457	20287_5#123	9	GPS	India	Asia	11399	Disease	R	R	R	No	Yes	NA
SMRU205	ERS019363	ERR050068	6680_8#13	9	Chewapreecha et al	Thailand	Asia	63	Carriage	R	R	R	No	Yes	NA
SMRU2859	ERS022369	ERR067866	7004_5#3	9	Chewapreecha et al	Thailand	Asia	63	Carriage	S	S	R	No	Yes	NA
SMRU1620	ERS021130	ERR057818	6807_3#12	9	Chewapreecha et al	Thailand	Asia	63	Carriage	R	R	R	No	Yes	NA
2245STDY6178910	ERS1021104	ERR1453669	19341_3#21	9	GPS	China	Asia	63	Carriage	S	S	R	No	Yes	NA
SMRU1614	ERS021124	ERR057812	6807_3#6	9	Chewapreecha et al	Thailand	Asia	63	Carriage	S	S	R	No	Yes	NA
2245STDY5983437	ERS559030	ERR751125	14723_6#23	9	GPS	Mozambique	Africa	7061	Disease	S	R	R	No	Yes	NA
SMRU2550	ERS022060	ERR067773	6972_2#6	9	Chewapreecha et al	Thailand	Asia	63	Carriage	S	R	R	No	Yes	NA
SMRU567	ERS019725	ERR052640	6714_8#15	9	Chewapreecha et al	Thailand	Asia	63	Carriage	S	R	R	No	Yes	NA
2245STDY5699043	ERS394144	ERR505735	12291_4#18	9	GPS	USA	North America	63	Disease	S	S	R	No	Yes	NA
2245STDY5983430	ERS559023	ERR751118	14723_6#16	9	GPS	Mozambique	Africa	5187	Disease	S	R	R	No	Yes	NA
2245STDY6106342	ERS726162	ERR1202477	17966_5#27	9	GPS	Malawi	Africa	63	Disease	R	R	R	No	Yes	NA
2245STDY6019913	ERS627135	ERR870153	15531_5#56	9	GPS	The Gambia	Africa	63	Carriage	R	R	R	No	Yes	NA
SMRU1327	ERS020837	ERR060035	6841_7#7	9	Chewapreecha et al	Thailand	Asia	63	Carriage	R	R	R	No	Yes	NA
2245STDY5983190	ERS558748	ERR750882	14723_2#64	9	GPS	Bangladesh	Asia	6043	Disease	R	R	R	No	Yes	NA
2245STDY5823281	ERS464629	ERR600606	13415_7#17	9	GPS	South Africa	Africa	2414	Disease	R	R	R	No	Yes	NA
SMRU2986	ERS022496	ERR084212	7038_6#10	9	Chewapreecha et al	Thailand	Asia	2108	Carriage	R	R	R	No	Yes	NA
2245STDY6178917	ERS1021116	ERR1453676	19341_3#28	9	GPS	China	Asia	63	Carriage	S	S	R	No	Yes	NA
2245STDY5819554	ERS455128	ERR600173	13414_2#37	9	GPS	USA	North America	63	Disease	S	R	R	No	Yes	NA
SMRU305	ERS019463	ERR047982	6630_2#17	9	Chewapreecha et al	Thailand	Asia	63	Carriage	R	R	R	No	Yes	NA
2245STDY6106144	ERS725958	ERR1202285	17870_8#25	9	GPS	Malawi	Africa	63	Disease	R	R	R	No	Yes	NA
2245STDY5605648	ERS355863	ERR438995	11791_1#52	9	GPS	The Gambia	Africa	63	Disease	R	R	R	No	Yes	NA
2245STDY5883890	ERS525091	ERR730381	14520_6#53	9	GPS	Senegal	Africa	63	Disease	R	R	R	No	Yes	NA
SMRU1106	ERS020616	ERR051652	6731_6#2	9	Chewapreecha et al	Thailand	Asia	63	Carriage	S	R	R	No	Yes	NA
2245STDY5823318	ERS464666	ERR632983	13415_7#54	9	GPS	South Africa	Africa	63	Disease	S	R	R	No	Yes	NA
2245STDY5868491	ERS497138	ERR714201	14410_5#14	9	GPS	The Gambia	Africa	63	Disease	R	R	R	No	Yes	NA
2245STDY6030769	ERS654325	ERR913193	15873_2#41	9	GPS	The Gambia	Africa	63	Carriage	R	R	R	No	Yes	NA
SMRU1399	ERS020909	ERR054276	6710_8#7	9	Chewapreecha et al	Thailand	Asia	63	Carriage	R	R	R	No	Yes	NA
SMRU2289	ERS021798	ERR066256	6983_4#81	9	Chewapreecha et al	Thailand	Asia	2108	Carriage	R	R	R	No	Yes	NA
2245STDY6329318	ERS1207549	ERR1756391	20925_3#6	9	GPS	India	Asia	63	Disease	R	R	R	No	Yes	NA
2245STDY6020033	ERS627254	ERR870260	15531_6#68	9	GPS	The Gambia	Africa	2447	Disease	R	R	R	No	Yes	NA
2245STDY5883289	ERS508701	ERR730788	14566_5#28	9	GPS	South Africa	Africa	5004	Disease	R	R	R	No	Yes	NA
2245STDY5983291	ERS558848	ERR750975	14723_3#69	9	GPS	Mozambique	Africa	4902	Disease	R	R	R	No	Yes	NA
SMRU1297	ERS020807	ERR054390	6736_8#1	9	Chewapreecha et al	Thailand	Asia	63	Carriage	R	R	R	No	Yes	NA
2245STDY6030302	ERS653714	ERR980033	16288_4#77	9	GPS	Nepal	Asia	5285	Carriage	R	R	R	No	Yes	NA
2245STDY6021507	ERS639075	ERR913064	15873_1#6	9	GPS	South Africa	Africa	2414	Carriage	R	R	R	No	Yes	NA
2245STDY5884175	ERS553508	ERR774428	14913_8#50	9	GPS	Malawi	Africa	12738	Disease	R	R	R	No	No	NA
2245STDY5883773	ERS524998	ERR730265	14520_5#32	9	GPS	The Gambia	Africa	63	Carriage	S	R	R	No	Yes	NA
BR1106	ERS069951	ERR129060	7622_2#36	9	Croucher et al	USA	North America	63	Carriage	R	R	R	No	Yes	NA
3199	ERS044004	ERR069698	6999_1#16	9	Croucher et al	USA	North America	63	Carriage	S	S	R	No	Yes	NA
SMRU2452	ERS021962	ERR064190	6949_3#4	9	Chewapreecha et al	Thailand	Asia	63	Carriage	S	S	R	No	Yes	NA
2245STDY6030836	ERS654392	ERR913248	15873_3#14	9	GPS	The Gambia	Africa	63	Carriage	S	R	R	No	Yes	NA
2245STDY5883528	ERS509075	ERR730930	14566_6#75	9	GPS	South Africa	Africa	63	Disease	S	R	R	No	Yes	NA
2245STDY6178983	ERS1021207	ERR1453741	19341_3#93	9	GPS	China	Asia	63	Carriage	S	S	R	No	Yes	NA
2245STDY5524722	ERS242917	ERR352023	10395_5#33	9	GPS	Togo	Africa	63	Disease	R	R	R	No	Yes	NA
SMRU3028	ERS022538	ERR072177	7054_4#4	9	Chewapreecha et al	Thailand	Asia	2108	Carriage	R	R	R	No	Yes	NA
2245STDY6030382	ERS653794	ERR980112	16288_5#74	9	GPS	Nepal	Asia	4532	Carriage	R	R	R	No	No	NA
SMRU3159	ERS022669	ERR064064	6938_3#34	9	Chewapreecha et al	Thailand	Asia	2108	Carriage	R	R	R	No	Yes	NA
SMRU3089	ERS022599	ERR072238	7054_6#17	9	Chewapreecha et al	Thailand	Asia	2108	Carriage	R	R	R	No	Yes	NA
2245STDY5883944	ERS525156	ERR730434	14520_7#11	9	GPS	The Gambia	Africa	63	Carriage	S	R	R	No	Yes	NA
2245STDY6031306	ERS686084	ERR997584	16399_6#43	9	GPS	The Gambia	Africa	63	Carriage	S	R	R	No	Yes	NA
2245STDY5819436	ERS455005	ERR600092	13414_1#15	9	GPS	USA	North America	63	Disease	S	S	R	No	Yes	NA
SMRU1517	ERS021027	ERR054465	6753_3#5	9	Chewapreecha et al	Thailand	Asia	63	Carriage	R	R	R	No	Yes	NA
2245STDY5775855	ERS428987	ERR570445	12837_5#46	9	GPS	South Africa	Africa	11687	Disease	S	R	R	No	Yes	NA
SMRU360	ERS019518	ERR048085	6631_2#24	9	Chewapreecha et al	Thailand	Asia	63	Carriage	S	R	R	No	Yes	NA
2245STDY6835669	ERS1699486	ERR2090747	22841_2#16	9	GPS	Israel	Asia	13952	Disease	S	S	R	No	Yes	NA
3225	ERS044030	ERR069724	6999_2#19	9	Croucher et al	USA	North America	63	Carriage	S	S	R	No	Yes	NA
2245STDY6179136	ERS1021363	ERR1422390	19084_7#61	9	GPS	Qatar	Asia	861	Disease	R	R	R	No	Yes	NA
2245STDY5884088	ERS553452	ERR774623	14936_5#59	9	GPS	Malawi	Africa	63	Carriage	R	R	R	No	Yes	NA
2245STDY6655368	ERS1814045	ERR2089840	22114_6#52	9	GPS	Israel	Asia	2675	Disease	S	S	R	No	Yes	NA
SMRU3079	ERS022589	ERR072228	7054_6#7	9	Chewapreecha et al	Thailand	Asia	2108	Carriage	R	R	R	No	Yes	NA
SMRU402	ERS019560	ERR048031	6630_4#18	9	Chewapreecha et al	Thailand	Asia	63	Carriage	R	R	R	No	Yes	NA
2245STDY6021224	ERS638779	ERR908860	15841_1#11	9	GPS	South Africa	Africa	63	Carriage	R	R	R	No	Yes	NA
SMRU461	ERS019619	ERR048138	6631_5#5	9	Chewapreecha et al	Thailand	Asia	63	Carriage	S	R	R	No	Yes	NA
2245STDY5883177	ERS508641	ERR714549	14412_1#12	9	GPS	South Africa	Africa	2414	Disease	R	R	R	No	Yes	NA
3126	ERS043940	ERR068026	7001_2#21	9	Croucher et al	USA	North America	63	Carriage	S	R	R	No	Yes	NA
2245STDY6835687	ERS1699504	ERR2090764	22841_2#33	9	GPS	Israel	Asia	63	Disease	S	S	R	No	Yes	NA
2245STDY5882822	ERS508394	ERR730559	14555_3#41	9	GPS	South Africa	Africa	63	Disease	S	R	R	No	Yes	NA
2245STDY6835485	ERS1699304	ERR2091214	22841_4#105	9	GPS	Israel	Asia	63	Disease	S	S	R	No	Yes	NA
2245STDY5983920	ERS625720	ERR869906	15531_2#93	9	GPS	Malawi	Africa	63	Carriage	R	R	R	No	Yes	NA
SMRU471	ERS019629	ERR048148	6631_5#15	9	Chewapreecha et al	Thailand	Asia	63	Carriage	S	R	R	No	Yes	NA
SMRU3043	ERS022553	ERR072192	7054_4#19	9	Chewapreecha et al	Thailand	Asia	2108	Carriage	R	R	R	No	Yes	NA
2245STDY6030443	ERS653854	ERR980172	16288_6#51	9	GPS	Nepal	Asia	11041	Carriage	R	R	R	No	Yes	NA
SMRU2255	ERS021764	ERR084273	7038_8#47	9	Chewapreecha et al	Thailand	Asia	2108	Carriage	R	R	R	No	Yes	NA
2245STDY7145187	ERS2553052	ERR2667112	24775_1#84	9	GPS	China	Asia	63	Disease	S	S	R	No	Yes	NA
2245STDY5882912	ERS508395	ERR701812	14257_1#35	9	GPS	South Africa	Africa	2414	Disease	R	R	R	No	Yes	NA
SMRU677	ERS020187	ERR051487	6730_6#5	9	Chewapreecha et al	Thailand	Asia	63	Carriage	R	R	R	No	Yes	NA
2245STDY6021281	ERS638860	ERR908917	15841_1#68	9	GPS	South Africa	Africa	63	Carriage	R	R	R	No	Yes	NA
2245STDY6092205	ERS708367	ERR1066249	17175_7#56	9	GPS	South Africa	Africa	63	Disease	S	S	R	No	Yes	NA
2245STDY5883559	ERS508962	ERR736907	14555_4#10	9	GPS	South Africa	Africa	63	Disease	S	R	R	No	Yes	NA
2245STDY5868660	ERS497407	ERR714182	14410_4#80	9	GPS	The Gambia	Africa	2447	Disease	R	R	R	No	Yes	NA
2245STDY6178872	ERS1021045	ERR1453632	19341_2#165	9	GPS	China	Asia	4652	Carriage	R	R	R	No	Yes	NA
2245STDY5469039	ERS214938	ERR316599	9789_2#28	9	GPS	Malawi	Africa	63	Disease	R	R	R	No	Yes	NA
SMRU1743	ERS021253	ERR056888	6805_7#14	9	Chewapreecha et al	Thailand	Asia	63	Carriage	S	S	R	No	Yes	NA
SMRU3160	ERS022670	ERR064065	6938_3#35	9	Chewapreecha et al	Thailand	Asia	2108	Carriage	R	R	R	No	Yes	NA
2245STDY6106630	ERS740620	ERR1214405	18090_1#85	9	GPS	Egypt	Africa	12364	Disease	R	R	R	No	Yes	NA
SMRU3078	ERS022588	ERR072227	7054_6#6	9	Chewapreecha et al	Thailand	Asia	2108	Carriage	R	R	R	No	Yes	NA
2245STDY6093059	ERS719779	ERR1192037	17794_8#26	9	GPS	The Gambia	Africa	63	Carriage	S	R	R	No	Yes	NA
2245STDY5884612	ERS566585	ERR774291	14913_7#7	9	GPS	South Africa	Africa	63	Disease	S	S	R	No	Yes	NA
2245STDY6092954	ERS719703	ERR1191948	17794_7#126	9	GPS	The Gambia	Africa	63	Carriage	S	R	R	No	Yes	NA
2245STDY6835272	ERS1699094	ERR2090549	22841_1#8	9	GPS	Israel	Asia	63	Disease	S	S	R	No	Yes	NA
SMRU413	ERS019571	ERR048090	6631_3#5	9	Chewapreecha et al	Thailand	Asia	63	Carriage	R	R	R	No	Yes	NA
2245STDY6030154	ERS653566	ERR979886	16288_3#13	9	GPS	Nepal	Asia	5285	Disease	R	R	R	No	Yes	NA
2245STDY5882887	ERS508323	ERR701787	14257_1#10	9	GPS	South Africa	Africa	63	Disease	S	R	R	No	Yes	NA
SMRU2555	ERS022065	ERR067778	6972_2#11	9	Chewapreecha et al	Thailand	Asia	2108	Carriage	R	R	R	No	Yes	NA
2245STDY6179117	ERS1021344	ERR1422371	19084_7#42	9	GPS	Qatar	Asia	2678	Disease	R	R	R	No	Yes	NA
2245STDY5983185	ERS558743	ERR750877	14723_2#59	9	GPS	Bangladesh	Asia	6043	Disease	R	R	R	No	Yes	NA
2245STDY5823402	ERS464749	ERR633064	13415_8#41	9	GPS	South Africa	Africa	11687	Disease	S	R	R	No	Yes	NA
2245STDY6655481	ERS1814157	ERR2089784	22027_1#164	9	GPS	Israel	Asia	63	Disease	S	R	R	No	Yes	NA
SMRU2523	ERS022033	ERR064028	6925_8#3	9	Chewapreecha et al	Thailand	Asia	63	Carriage	S	S	R	No	Yes	NA
SMRU481	ERS019639	ERR048158	6631_6#1	9	Chewapreecha et al	Thailand	Asia	63	Carriage	R	R	R	No	Yes	NA
2245STDY6021143	ERS638756	ERR925052	15995_1#26	9	GPS	South Africa	Africa	63	Carriage	S	R	R	No	Yes	NA
2245STDY6106137	ERS725942	ERR1202278	17870_8#18	9	GPS	Malawi	Africa	63	Disease	S	R	R	No	Yes	NA
2245STDY6031318	ERS686096	ERR997596	16399_6#55	9	GPS	The Gambia	Africa	63	Carriage	R	R	R	No	Yes	NA
2245STDY5775745	ERS428878	ERR568711	12837_4#25	9	GPS	South Africa	Africa	63	Disease	S	R	R	No	Yes	NA
2245STDY5698573	ERS390656	ERR505907	12291_6#16	9	GPS	South Africa	Africa	782	Disease	R	R	R	No	Yes	NA
2245STDY6835551	ERS1699370	ERR2091279	22841_4#170	9	GPS	Israel	Asia	63	Disease	S	S	R	No	Yes	NA
2245STDY5882951	ERS508514	ERR701851	14257_1#74	9	GPS	South Africa	Africa	63	Disease	S	R	R	No	Yes	NA
2245STDY6178990	ERS1021214	ERR1453748	19341_3#100	9	GPS	China	Asia	63	Carriage	S	S	R	No	Yes	NA
SMRU3110	ERS022620	ERR084312	7092_6#14	9	Chewapreecha et al	Thailand	Asia	63	Carriage	R	R	R	No	Yes	NA
2245STDY5868846	ERS497423	ERR714428	14410_7#71	9	GPS	The Gambia	Africa	63	Disease	R	R	R	No	Yes	NA
2245STDY5883158	ERS508775	ERR730754	14566_4#89	9	GPS	South Africa	Africa	63	Disease	S	R	R	No	Yes	NA
SMRU3031	ERS022541	ERR072180	7054_4#7	9	Chewapreecha et al	Thailand	Asia	2108	Carriage	R	R	R	No	Yes	NA
2245STDY5983821	ERS625622	ERR862543	15378_4#95	9	GPS	Malawi	Africa	63	Carriage	R	R	R	No	Yes	NA
SMRU1786	ERS021296	ERR063795	6871_1#10	9	Chewapreecha et al	Thailand	Asia	10310	Carriage	R	R	R	No	Yes	NA
SMRU2473	ERS021983	ERR064211	6949_4#1	9	Chewapreecha et al	Thailand	Asia	63	Carriage	S	S	R	No	Yes	NA
2245STDY5775675	ERS428809	ERR568647	12837_3#44	9	GPS	South Africa	Africa	63	Disease	S	R	R	No	Yes	NA
2245STDY5883888	ERS525087	ERR730379	14520_6#51	9	GPS	Togo	Africa	63	Disease	R	R	R	No	Yes	NA
2245STDY6021439	ERS639049	ERR913514	15874_1#34	9	GPS	South Africa	Africa	63	Carriage	R	R	R	No	Yes	NA
UoS5129	ERS025155	ERR045421	6486_8#6	9	Gladstone et al	UK	Europe	63	Carriage	S	S	R	No	Yes	NA
2245STDY6835564	ERS1699383	ERR2091292	22841_4#183	9	GPS	Israel	Asia	63	Disease	S	S	R	No	Yes	NA
2245STDY5983457	ERS559050	ERR751145	14723_6#43	9	GPS	Mozambique	Africa	4902	Disease	R	R	R	No	Yes	NA
2245STDY5883877	ERS525063	ERR730368	14520_6#40	9	GPS	Ghana	Africa	63	Carriage	R	R	R	No	Yes	NA
SMRU3000	ERS022510	ERR084226	7038_6#24	9	Chewapreecha et al	Thailand	Asia	63	Carriage	S	S	R	No	Yes	NA
2245STDY6031401	ERS686168	ERR997660	16399_7#39	9	GPS	The Gambia	Africa	63	Carriage	S	R	R	No	Yes	NA
2245STDY5775531	ERS428667	ERR568508	12837_1#78	9	GPS	South Africa	Africa	63	Disease	S	R	R	No	Yes	NA
2245STDY6019960	ERS627182	ERR870197	15531_6#5	9	GPS	The Gambia	Africa	63	Carriage	S	R	R	No	Yes	NA
SMRU2784	ERS022294	ERR069634	7011_4#24	9	Chewapreecha et al	Thailand	Asia	63	Carriage	S	S	R	No	Yes	NA
2245STDY5882791	ERS508307	ERR730528	14555_3#10	9	GPS	South Africa	Africa	12559	Disease	S	R	R	No	Yes	NA
2245STDY6178943	ERS1021165	ERR1453702	19341_3#54	9	GPS	China	Asia	63	Carriage	S	S	R	No	Yes	NA
SMRU1234	ERS020744	ERR054327	6736_5#10	9	Chewapreecha et al	Thailand	Asia	63	Carriage	R	R	R	No	Yes	NA
2245STDY5984015	ERS625986	ERR869998	15531_3#91	9	GPS	Malawi	Africa	10894	Carriage	R	R	R	No	Yes	NA
2245STDY5883866	ERS525040	ERR730357	14520_6#29	9	GPS	Ghana	Africa	63	Carriage	R	R	R	No	Yes	NA
2245STDY5775861	ERS428993	ERR570451	12837_5#52	9	GPS	South Africa	Africa	63	Disease	S	R	R	No	Yes	NA
SMRU837	ERS020347	ERR056703	6775_1#21	9	Chewapreecha et al	Thailand	Asia	63	Carriage	R	R	R	No	Yes	NA
SMRU1760	ERS021270	ERR059988	6840_1#8	9	Chewapreecha et al	Thailand	Asia	63	Carriage	R	R	R	No	Yes	NA
2245STDY5823519	ERS464865	ERR646590	13470_1#61	9	GPS	South Africa	Africa	2414	Disease	R	R	R	No	Yes	NA
SMRU2657	ERS022167	ERR066192	6938_5#17	9	Chewapreecha et al	Thailand	Asia	2108	Carriage	R	R	R	No	Yes	NA
SMRU3090	ERS022600	ERR072239	7054_6#18	9	Chewapreecha et al	Thailand	Asia	2108	Carriage	R	R	R	No	Yes	NA
2245STDY5775776	ERS428909	ERR568742	12837_4#56	9	GPS	South Africa	Africa	63	Disease	S	R	R	No	Yes	NA
2245STDY5983863	ERS625664	ERR869852	15531_2#39	9	GPS	Malawi	Africa	63	Carriage	R	R	R	No	Yes	NA
SMRU1966	ERS021476	ERR057947	6823_5#22	9	Chewapreecha et al	Thailand	Asia	63	Carriage	S	R	R	No	Yes	NA
3226	ERS044031	ERR069725	6999_2#20	9	Croucher et al	USA	North America	63	Carriage	S	S	R	No	Yes	NA
2245STDY6329364	ERS1206286	ERR1756436	20925_3#51	9	GPS	India	Asia	5285	Disease	R	R	R	No	Yes	NA
NP7105	ERS070163	ERR124272	7553_5#56	9	Croucher et al	USA	North America	1915	Carriage	R	R	R	No	Yes	NA
2245STDY6030489	ERS653900	ERR980213	16288_7#14	9	GPS	Nepal	Asia	5285	Disease	R	R	R	No	Yes	NA
SMRU2840	ERS022350	ERR067895	7004_6#32	9	Chewapreecha et al	Thailand	Asia	2108	Carriage	R	R	R	No	Yes	NA
SMRU579	ERS020089	ERR051413	6730_1#3	9	Chewapreecha et al	Thailand	Asia	63	Carriage	S	R	R	No	Yes	NA
SMRU2989	ERS022499	ERR084215	7038_6#13	9	Chewapreecha et al	Thailand	Asia	10413	Carriage	R	R	R	No	Yes	NA
2245STDY6030291	ERS653703	ERR980022	16288_4#66	9	GPS	Nepal	Asia	11018	Carriage	R	S	R	No	Yes	NA
2245STDY5823483	ERS464829	ERR646554	13470_1#25	9	GPS	South Africa	Africa	2414	Disease	R	R	R	No	Yes	NA
2245STDY6105980	ERS725826	ERR1202130	17870_7#60	9	GPS	Malawi	Africa	63	Carriage	R	R	R	No	Yes	NA
2245STDY5469092	ERS214989	ERR316646	9789_2#75	9	GPS	Malawi	Africa	63	Disease	R	R	R	No	Yes	NA
BR1109	ERS069952	ERR129061	7622_2#37	9	Croucher et al	USA	North America	63	Carriage	R	R	R	No	Yes	NA
2245STDY6178992	ERS1021216	ERR1453750	19341_3#102	9	GPS	China	Asia	63	Carriage	S	S	R	No	Yes	NA
2245STDY5883050	ERS508542	ERR714519	14410_8#77	9	GPS	South Africa	Africa	63	Disease	S	R	R	No	Yes	NA
2245STDY5868831	ERS497379	ERR714413	14410_7#56	9	GPS	The Gambia	Africa	63	Disease	R	R	R	No	Yes	NA
2245STDY5983886	ERS625686	ERR869873	15531_2#60	9	GPS	Malawi	Africa	5435	Carriage	R	R	S	No	No	NA
UoS0311	ERS023100	ERR044951	6470_6#22	9	Gladstone et al	UK	Europe	63	Carriage	S	S	R	No	Yes	NA
2245STDY6835755	ERS1699572	ERR2090831	22841_2#100	9	GPS	Israel	Asia	63	Disease	S	R	R	No	Yes	NA
2245STDY5819726	ERS455298	ERR662322	13710_1#6	9	GPS	USA	North America	63	Disease	S	S	R	No	Yes	NA
2245STDY5775508	ERS428644	ERR568485	12837_1#55	9	GPS	South Africa	Africa	63	Disease	R	R	R	No	Yes	NA
2245STDY5983338	ERS558894	ERR751021	14723_4#20	9	GPS	Mozambique	Africa	4902	Disease	R	R	R	No	Yes	NA
SMRU3155	ERS022665	ERR064060	6938_3#30	9	Chewapreecha et al	Thailand	Asia	2108	Carriage	R	R	R	No	Yes	NA
2245STDY5469248	ERS215143	ERR316792	9789_4#39	9	GPS	Malawi	Africa	9468	Carriage	R	R	I	No	Yes	NA
2245STDY6106756	ERS740678	ERR1214528	18090_2#20	9	GPS	China	Asia	63	Carriage	R	R	R	No	Yes	NA
SMRU2394	ERS021903	ERR066361	6983_8#90	9	Chewapreecha et al	Thailand	Asia	2108	Carriage	R	R	R	No	Yes	NA
SMRU2976	ERS022486	ERR084202	7038_5#24	9	Chewapreecha et al	Thailand	Asia	2108	Carriage	R	R	R	No	Yes	NA
2245STDY5883966	ERS525180	ERR730456	14520_7#33	9	GPS	The Gambia	Africa	63	Carriage	S	R	R	No	Yes	NA
2245STDY5983455	ERS559048	ERR751143	14723_6#41	9	GPS	Mozambique	Africa	63	Disease	S	R	R	No	Yes	NA
2245STDY6835645	ERS1699477	ERR2090725	22841_1#184	9	GPS	Israel	Asia	3816	Disease	S	R	R	No	Yes	NA
2245STDY6092012	ERS708173	ERR1066154	17175_6#52	9	GPS	South Africa	Africa	63	Carriage	S	R	R	No	Yes	NA
2245STDY5883880	ERS525069	ERR730371	14520_6#43	9	GPS	Ghana	Africa	12723	Carriage	R	R	I	No	Yes	NA
2245STDY6021481	ERS639102	ERR913552	15874_1#76	9	GPS	South Africa	Africa	63	Carriage	R	R	R	No	Yes	NA
2245STDY6019943	ERS627165	ERR870182	15531_5#85	9	GPS	The Gambia	Africa	63	Carriage	S	R	R	No	Yes	NA
2245STDY5883647	ERS524862	ERR730142	14520_4#2	9	GPS	The Gambia	Africa	63	Carriage	R	R	R	No	Yes	NA
2245STDY6835794	ERS1699610	ERR2090868	22841_2#137	9	GPS	Israel	Asia	63	Disease	S	S	R	No	Yes	NA
SMRU176	ERS019334	ERR049110	6649_8#8	9	Chewapreecha et al	Thailand	Asia	63	Carriage	S	R	R	No	Yes	NA
SMRU1449	ERS020959	ERR056787	6805_3#9	9	Chewapreecha et al	Thailand	Asia	63	Carriage	R	R	R	No	Yes	NA
2245STDY6021028	ERS638642	ERR900652	15731_8#7	9	GPS	South Africa	Africa	2414	Carriage	S	R	R	No	Yes	NA
SMRU2757	ERS022267	ERR069607	7011_3#21	9	Chewapreecha et al	Thailand	Asia	63	Carriage	S	S	R	No	Yes	NA
2245STDY5983126	ERS558684	ERR750823	14723_1#95	9	GPS	Bangladesh	Asia	6043	Disease	R	R	R	No	Yes	NA
SMRU408	ERS019566	ERR048037	6630_4#24	9	Chewapreecha et al	Thailand	Asia	63	Carriage	R	R	R	No	Yes	NA
2245STDY6021483	ERS639105	ERR913554	15874_1#78	9	GPS	South Africa	Africa	63	Carriage	R	R	R	No	Yes	NA
2245STDY5819833	ERS455403	ERR600297	13414_4#27	9	GPS	USA	North America	782	Disease	R	R	R	No	Yes	NA
2245STDY5823405	ERS464752	ERR633067	13415_8#44	9	GPS	South Africa	Africa	1191	Disease	S	R	R	No	Yes	NA
SMRU2769	ERS022279	ERR069619	7011_4#9	9	Chewapreecha et al	Thailand	Asia	2108	Carriage	R	R	R	No	Yes	NA
SMRU228	ERS019386	ERR049947	6664_1#12	9	Chewapreecha et al	Thailand	Asia	63	Carriage	R	R	R	No	Yes	NA
2245STDY5883946	ERS525160	ERR730436	14520_7#13	9	GPS	The Gambia	Africa	63	Carriage	S	R	R	No	Yes	NA
2245STDY6178998	ERS1021222	ERR1453756	19341_3#108	9	GPS	China	Asia	63	Carriage	S	S	R	No	Yes	NA
2245STDY6106221	ERS725941	ERR1202361	17870_8#101	9	GPS	Malawi	Africa	63	Disease	R	R	R	No	Yes	NA
2245STDY7145165	ERS2553029	ERR2667092	24775_1#64	9	GPS	China	Asia	63	Disease	S	S	R	No	Yes	NA
2245STDY5983734	ERS625536	ERR862461	15378_4#13	9	GPS	Malawi	Africa	63	Carriage	R	R	R	No	Yes	NA
SMRU2848	ERS022358	ERR067903	7004_6#40	9	Chewapreecha et al	Thailand	Asia	2108	Carriage	R	R	R	No	Yes	NA
2245STDY6021129	ERS638742	ERR925038	15995_1#12	9	GPS	South Africa	Africa	2414	Carriage	S	R	R	No	Yes	NA
2245STDY5982829	ERS558390	ERR742681	14673_4#86	9	GPS	India	Asia	63	Disease	R	R	R	No	Yes	NA
2245STDY6106239	ERS725976	ERR1202379	17870_8#119	9	GPS	Malawi	Africa	63	Disease	R	R	R	No	Yes	NA
UoS5007	ERS025108	ERR045396	6486_7#3	9	Gladstone et al	UK	Europe	63	Carriage	S	S	R	No	Yes	NA
2245STDY5524741	ERS242936	ERR352042	10395_5#52	9	GPS	Cameroun	Africa	63	Disease	R	R	R	No	Yes	NA
SMRU470	ERS019628	ERR048147	6631_5#14	9	Chewapreecha et al	Thailand	Asia	63	Carriage	S	R	R	No	Yes	NA
2245STDY6106006	ERS725466	ERR1191899	17794_7#77	9	GPS	Malawi	Africa	12334	Carriage	R	R	R	No	Yes	NA
2245STDY5562411	ERS322448	ERR460191	11893_8#3	9	GPS	USA	North America	782	Disease	R	R	R	No	Yes	NA
SMRU3023	ERS022533	ERR084249	7038_7#23	9	Chewapreecha et al	Thailand	Asia	2108	Carriage	R	R	R	No	Yes	NA
2245STDY5883891	ERS525093	ERR730382	14520_6#54	9	GPS	Senegal	Africa	63	Disease	R	R	R	No	Yes	NA
2245STDY6106111	ERS725892	ERR1202252	17870_7#182	9	GPS	Malawi	Africa	63	Disease	R	R	R	No	Yes	NA
2245STDY6178978	ERS1021202	ERR1453736	19341_3#88	9	GPS	China	Asia	63	Carriage	S	S	R	No	Yes	NA
SMRU2980	ERS022490	ERR084206	7038_6#4	9	Chewapreecha et al	Thailand	Asia	2108	Carriage	R	R	R	No	Yes	NA
2245STDY6030153	ERS653565	ERR979885	16288_3#12	9	GPS	Nepal	Asia	5285	Disease	R	R	R	No	Yes	NA
2245STDY5469188	ERS215084	ERR316738	9789_3#76	9	GPS	Malawi	Africa	5435	Carriage	R	S	NA	No	No	NA
SMRU3158	ERS022668	ERR064063	6938_3#33	9	Chewapreecha et al	Thailand	Asia	2108	Carriage	R	R	R	No	Yes	NA
2245STDY6019846	ERS627099	ERR870090	15531_4#88	9	GPS	The Gambia	Africa	2447	Disease	R	R	R	No	Yes	NA
2245STDY5883459	ERS508931	ERR730861	14566_6#6	9	GPS	South Africa	Africa	63	Disease	S	R	R	No	Yes	NA
2245STDY5823153	ERS464503	ERR600487	13415_5#83	9	GPS	South Africa	Africa	10737	Disease	R	R	R	No	Yes	NA
2245STDY6030839	ERS654395	ERR913251	15873_3#17	9	GPS	The Gambia	Africa	861	Disease	R	R	R	No	Yes	NA
2245STDY6030383	ERS653795	ERR980113	16288_5#75	9	GPS	Nepal	Asia	63	Carriage	R	R	R	Yes	Yes	NA
2245STDY5883213	ERS508750	ERR714585	14412_1#48	9	GPS	South Africa	Africa	63	Disease	S	R	R	No	Yes	NA
2245STDY6092133	ERS708227	ERR1065812	17150_5#79	10	GPS	South Africa	Africa	230	Disease	R	R	R	No	Yes	NA
SMRU3104	ERS022614	ERR084306	7092_6#8	10	Chewapreecha et al	Thailand	Asia	1701	Carriage	S	R	R	No	Yes	NA
2245STDY6655278	ERS1813955	ERR2089671	22027_1#51	10	GPS	Israel	Asia	276	Disease	S	R	R	No	Yes	NA
2245STDY5823509	ERS464855	ERR646580	13470_1#51	10	GPS	South Africa	Africa	230	Disease	R	R	R	No	Yes	NA
SMRU920	ERS020430	ERR049991	6680_5#8	10	Chewapreecha et al	Thailand	Asia	1701	Carriage	S	R	R	No	Yes	NA
2245STDY5609251	ERS356620	ERR425507	11511_8#72	10	GPS	Peru	South America	276	Disease	S	R	R	No	Yes	NA
2245STDY5698634	ERS390717	ERR505968	12291_6#77	10	GPS	South Africa	Africa	230	Disease	R	R	R	No	Yes	NA
2245STDY6329397	ERS1207560	ERR1756469	20925_3#84	10	GPS	India	Asia	12819	Disease	R	R	R	Yes	Yes	NA
2245STDY5822940	ERS464245	ERR632930	13414_8#63	10	GPS	South Africa	Africa	5033	Disease	R	R	R	No	Yes	NA
2245STDY6106691	ERS740736	ERR1214464	18090_1#144	10	GPS	Qatar	Asia	2013	Disease	R	R	R	No	Yes	NA
2245STDY6091908	ERS707972	ERR1066052	17175_5#40	10	GPS	South Africa	Africa	5034	Carriage	R	R	R	No	Yes	NA
2245STDY6091499	ERS707541	ERR1065218	17059_7#13	10	GPS	South Africa	Africa	230	Carriage	R	R	R	No	Yes	NA
2245STDY6655099	ERS1813781	ERR2089498	21999_8#53	10	GPS	BRAZIL	South America	13877	Disease	S	R	R	No	Yes	NA
2245STDY5823235	ERS464584	ERR600567	13415_6#68	10	GPS	South Africa	Africa	230	Disease	R	R	R	No	Yes	NA
SMRU1186	ERS020696	ERR054638	6755_6#10	10	Chewapreecha et al	Thailand	Asia	230	Carriage	R	R	R	No	Yes	NA
SMRU2864	ERS022374	ERR067871	7004_5#8	10	Chewapreecha et al	Thailand	Asia	5227	Carriage	S	R	R	No	Yes	NA
2245STDY5823241	ERS464590	ERR600573	13415_6#74	10	GPS	South Africa	Africa	230	Disease	R	R	R	No	Yes	NA
2245STDY6092588	ERS708693	ERR1065539	17138_4#56	10	GPS	South Africa	Africa	230	Carriage	R	R	R	No	Yes	NA
SMRU281	ERS019439	ERR047958	6630_1#17	10	Chewapreecha et al	Thailand	Asia	230	Carriage	R	R	R	No	Yes	NA
2245STDY5883209	ERS508737	ERR714581	14412_1#44	10	GPS	South Africa	Africa	230	Disease	R	R	R	No	Yes	NA
2245STDY6106658	ERS740669	ERR1214432	18090_1#112	10	GPS	Qatar	Asia	6353	Disease	R	R	R	No	Yes	NA
2245STDY5823236	ERS464585	ERR600568	13415_6#69	10	GPS	South Africa	Africa	230	Disease	R	R	R	No	Yes	NA
SMRU1652	ERS021162	ERR059976	6830_3#20	10	Chewapreecha et al	Thailand	Asia	1701	Carriage	S	R	R	No	Yes	NA
2245STDY6030348	ERS653760	ERR980078	16288_5#40	10	GPS	Nepal	Asia	3135	Carriage	R	R	R	Yes	Yes	NA
2245STDY5775533	ERS428669	ERR568510	12837_1#80	10	GPS	South Africa	Africa	230	Disease	R	R	R	No	Yes	NA
2245STDY6179182	ERS1021408	ERR1422435	19084_7#106	10	GPS	Peru	South America	276	Carriage	R	R	R	No	Yes	NA
SMRU2925	ERS022435	ERR067956	7004_8#93	10	Chewapreecha et al	Thailand	Asia	5227	Carriage	S	R	R	No	Yes	NA
2245STDY5884499	ERS566544	ERR773900	14913_2#86	10	GPS	South Africa	Africa	5033	Disease	R	R	R	No	Yes	NA
2245STDY6106629	ERS740618	ERR1214404	18090_1#84	10	GPS	Egypt	Africa	2013	Disease	R	R	R	No	Yes	NA
2245STDY5882883	ERS508315	ERR701783	14257_1#6	10	GPS	South Africa	Africa	230	Disease	R	R	R	No	Yes	NA
SMRU2845	ERS022355	ERR067900	7004_6#37	10	Chewapreecha et al	Thailand	Asia	1701	Carriage	S	R	R	No	Yes	NA
2245STDY5698986	ERS394088	ERR505683	12291_3#52	10	GPS	Peru	South America	276	Carriage	S	R	R	No	Yes	NA
2245STDY5884291	ERS553631	ERR774724	14936_6#70	10	GPS	Malawi	Africa	230	Carriage	R	R	R	No	Yes	NA
2245STDY6106271	ERS726026	ERR1202408	17870_8#148	10	GPS	Malawi	Africa	700	Disease	R	R	R	No	Yes	NA
2245STDY5982419	ERS566949	ERR774275	14913_6#86	10	GPS	South Africa	Africa	11748	Disease	R	R	R	No	Yes	NA
2245STDY5823448	ERS464795	ERR633109	13415_8#87	10	GPS	South Africa	Africa	230	Disease	R	R	R	No	Yes	NA
SMRU2382	ERS021891	ERR066349	6983_8#78	10	Chewapreecha et al	Thailand	Asia	1701	Carriage	S	R	R	No	Yes	NA
SMRU62	ERS019220	ERR039621	6259_7#14	10	Chewapreecha et al	Thailand	Asia	2355	Carriage	S	S	I	No	Yes	NA
2245STDY5883427	ERS508910	ERR714702	14412_2#70	10	GPS	South Africa	Africa	230	Disease	R	R	R	No	Yes	NA
SMRU1664	ERS021174	ERR056810	6805_4#8	10	Chewapreecha et al	Thailand	Asia	5227	Carriage	S	R	R	No	Yes	NA
SMRU1467	ERS020977	ERR054416	6753_1#3	10	Chewapreecha et al	Thailand	Asia	5227	Carriage	S	R	R	No	Yes	NA
2245STDY6835377	ERS1699198	ERR2090650	22841_1#109	10	GPS	Israel	Asia	5567	Disease	R	R	R	No	Yes	NA
SMRU2198	ERS021707	ERR063991	6925_6#14	10	Chewapreecha et al	Thailand	Asia	1701	Carriage	S	R	R	No	Yes	NA
2245STDY6030193	ERS653605	ERR979924	16288_3#51	10	GPS	Nepal	Asia	3135	Disease	R	R	R	Yes	Yes	NA
2245STDY5823416	ERS464763	ERR633077	13415_8#55	10	GPS	South Africa	Africa	230	Disease	R	R	R	No	Yes	NA
2245STDY5983804	ERS625605	ERR862526	15378_4#78	10	GPS	Malawi	Africa	700	Carriage	R	R	R	No	Yes	NA
SMRU2299	ERS021808	ERR066266	6983_4#91	10	Chewapreecha et al	Thailand	Asia	2355	Carriage	S	S	I	No	Yes	NA
2245STDY6092029	ERS708207	ERR1066169	17175_6#67	10	GPS	South Africa	Africa	230	Carriage	R	R	R	No	Yes	NA
SMRU2952	ERS022462	ERR084178	7038_4#24	10	Chewapreecha et al	Thailand	Asia	2355	Carriage	S	S	I	No	Yes	NA
SMRU2834	ERS022344	ERR067889	7004_6#26	10	Chewapreecha et al	Thailand	Asia	5227	Carriage	S	R	R	No	Yes	NA
2245STDY6835271	ERS1699093	ERR2090548	22841_1#7	10	GPS	Israel	Asia	276	Disease	S	R	R	No	Yes	NA
2245STDY5883110	ERS508646	ERR730706	14566_4#41	10	GPS	South Africa	Africa	230	Disease	R	R	R	No	Yes	NA
2245STDY5469438	ERS215331	ERR311102	9716_7#39	10	GPS	Malawi	Africa	700	Carriage	R	R	R	No	Yes	NA
2842STDY5644184	ERS367622	ERR461878	11893_1#54	10	Lees et al	Netherlands	Europe	2013	Disease	R	R	R	No	Yes	NA
2245STDY5883431	ERS508914	ERR714706	14412_2#74	10	GPS	South Africa	Africa	230	Disease	R	R	R	No	Yes	NA
2245STDY5469354	ERS215248	ERR316893	9789_5#49	10	GPS	Malawi	Africa	700	Carriage	R	R	R	No	Yes	NA
2245STDY5469289	ERS215184	ERR316833	9789_4#80	10	GPS	Malawi	Africa	700	Carriage	R	R	R	No	Yes	NA
2842STDY5753138	ERS408923	ERR554884	12673_6#53	10	Lees et al	Netherlands	Europe	230	Disease	S	R	R	No	No	NA
2245STDY5884097	ERS553469	ERR774632	14936_5#68	10	GPS	Malawi	Africa	700	Carriage	R	R	R	No	Yes	NA
SMRU1718	ERS021228	ERR056864	6805_6#14	10	Chewapreecha et al	Thailand	Asia	1701	Carriage	S	R	R	No	Yes	NA
2245STDY6093237	ERS725005	ERR1192151	17794_8#140	10	GPS	Morocco	Africa	2013	Disease	R	R	R	No	Yes	NA
2245STDY6030454	ERS653865	ERR980183	16288_6#62	10	GPS	Nepal	Asia	3135	Carriage	R	R	R	Yes	Yes	NA
2245STDY5882790	ERS508305	ERR730527	14555_3#9	10	GPS	South Africa	Africa	230	Disease	R	R	R	No	Yes	NA
2245STDY5883356	ERS508866	ERR730855	14566_5#95	10	GPS	South Africa	Africa	230	Disease	R	R	R	No	Yes	NA
2245STDY6105827	ERS725308	ERR1638463	20287_5#129	10	GPS	Malawi	Africa	700	Disease	R	R	R	No	Yes	NA
SMRU1277	ERS020787	ERR054370	6736_7#5	10	Chewapreecha et al	Thailand	Asia	230	Carriage	R	R	R	No	Yes	NA
2245STDY6030640	ERS654056	ERR980347	16288_8#79	10	GPS	Nepal	Asia	11052	Carriage	R	R	R	Yes	Yes	NA
2245STDY5822885	ERS464190	ERR632875	13414_8#8	10	GPS	South Africa	Africa	230	Disease	R	R	R	No	Yes	NA
2245STDY6178692	ERS813194	ERR1453517	19341_2#50	10	GPS	Malawi	Africa	700	Disease	R	R	R	No	Yes	NA
2245STDY5775599	ERS428734	ERR568574	12837_2#57	10	GPS	South Africa	Africa	10696	Disease	R	R	R	No	Yes	NA
2245STDY6020635	ERS629051	ERR884392	15682_1#94	10	GPS	Poland	Europe	10917	Disease	R	R	R	No	Yes	NA
SMRU2413	ERS021922	ERR064151	6949_1#13	10	Chewapreecha et al	Thailand	Asia	1701	Carriage	S	R	R	No	Yes	NA
SMRU2362	ERS021871	ERR066329	6983_7#58	10	Chewapreecha et al	Thailand	Asia	1701	Carriage	S	R	R	No	Yes	NA
SMRU2444	ERS021954	ERR064182	6949_2#20	10	Chewapreecha et al	Thailand	Asia	5227	Carriage	S	R	R	No	Yes	NA
SMRU818	ERS020328	ERR056684	6775_1#2	10	Chewapreecha et al	Thailand	Asia	5227	Carriage	S	R	R	No	Yes	NA
SMRU3094	ERS022604	ERR072243	7054_6#22	10	Chewapreecha et al	Thailand	Asia	1701	Carriage	S	R	R	No	Yes	NA
2245STDY6091934	ERS708025	ERR1066078	17175_5#66	10	GPS	South Africa	Africa	230	Carriage	R	R	R	No	Yes	NA
2245STDY6106254	ERS726003	ERR1202393	17870_8#133	10	GPS	Malawi	Africa	700	Disease	R	R	R	No	Yes	NA
2245STDY5698715	ERS390797	ERR490766	12162_1#62	10	GPS	South Africa	Africa	230	Disease	R	R	R	No	Yes	NA
SMRU114	ERS019272	ERR047911	6593_4#18	10	Chewapreecha et al	Thailand	Asia	230	Carriage	R	R	R	No	Yes	NA
2245STDY6655439	ERS1814115	ERR2089742	22027_1#122	10	GPS	Israel	Asia	230	Disease	R	R	R	No	Yes	NA
2245STDY5882820	ERS508387	ERR730557	14555_3#39	10	GPS	South Africa	Africa	230	Disease	R	R	R	No	Yes	NA
SMRU1097	ERS020607	ERR051643	6731_5#17	10	Chewapreecha et al	Thailand	Asia	230	Carriage	R	R	R	No	Yes	NA
2245STDY5775492	ERS428628	ERR568470	12837_1#39	10	GPS	South Africa	Africa	230	Disease	R	R	R	No	Yes	NA
2245STDY5982371	ERS566901	ERR774227	14913_6#38	10	GPS	South Africa	Africa	230	Disease	R	R	R	No	Yes	NA
2245STDY6655330	ERS1814008	ERR2089803	22114_6#15	10	GPS	Israel	Asia	230	Disease	R	R	R	No	Yes	NA
SMRU1601	ERS021111	ERR057799	6807_2#17	10	Chewapreecha et al	Thailand	Asia	1701	Carriage	S	R	R	No	Yes	NA
2245STDY5609345	ERS356713	ERR433954	11658_8#13	10	GPS	Peru	South America	230	Disease	S	R	R	No	Yes	NA
2245STDY6021665	ERS639274	ERR909012	15841_2#68	10	GPS	South Africa	Africa	230	Carriage	R	R	R	No	Yes	NA
2245STDY5883488	ERS508996	ERR730890	14566_6#35	10	GPS	South Africa	Africa	230	Disease	R	R	R	No	Yes	NA
SMRU1607	ERS021117	ERR057805	6807_2#23	10	Chewapreecha et al	Thailand	Asia	2355	Carriage	S	S	I	No	Yes	NA
2245STDY6487669	ERS1299640	ERR1788187	21053_8#176	10	GPS	RUSSIAN FEDERATION	Europe	230	Disease	R	R	R	No	Yes	NA
2245STDY5883109	ERS508642	ERR730705	14566_4#40	10	GPS	South Africa	Africa	230	Disease	R	R	R	No	Yes	NA
2245STDY5883058	ERS508559	ERR714527	14410_8#85	10	GPS	South Africa	Africa	6353	Disease	R	R	R	No	Yes	NA
2245STDY7145222	ERS2553088	ERR2667146	24775_1#118	10	GPS	China	Asia	5034	Disease	R	R	R	No	Yes	NA
2245STDY6106229	ERS725955	ERR1202369	17870_8#109	10	GPS	Malawi	Africa	12684	Disease	S	R	R	No	Yes	NA
SMRU2716	ERS022226	ERR064118	6938_8#4	10	Chewapreecha et al	Thailand	Asia	1701	Carriage	S	R	R	No	Yes	NA
2245STDY6655276	ERS1813954	ERR2089669	22027_1#49	10	GPS	Israel	Asia	230	Disease	R	R	R	No	Yes	NA
2245STDY5983745	ERS625547	ERR862272	15378_2#14	10	GPS	Malawi	Africa	700	Disease	R	R	R	No	Yes	NA
SMRU187	ERS019345	ERR049121	6649_8#19	10	Chewapreecha et al	Thailand	Asia	230	Carriage	R	R	R	No	Yes	NA
2245STDY5884434	ERS566387	ERR773835	14913_2#21	10	GPS	South Africa	Africa	8374	Disease	R	R	R	No	Yes	NA
4484STDY6808816	ERS1698742	ERR2305625	23495_7#69	10	Lees et al	Netherlands	Europe	276	Carriage	S	R	R	No	Yes	NA
2245STDY6020660	ERS629086	ERR884416	15682_2#23	10	GPS	Poland	Europe	1087	Disease	R	R	R	No	Yes	NA
SMRU807	ERS020317	ERR054547	6755_2#15	10	Chewapreecha et al	Thailand	Asia	230	Carriage	R	R	R	No	Yes	NA
2245STDY6105822	ERS725298	ERR1288905	18456_1#96	10	GPS	Malawi	Africa	1047	Disease	R	R	R	No	Yes	NA
2245STDY6179446	ERS1021619	ERR1422646	19084_8#133	10	GPS	USA	North America	230	Disease	R	R	R	No	Yes	NA
SMRU1311	ERS020821	ERR054404	6736_8#15	10	Chewapreecha et al	Thailand	Asia	2355	Carriage	S	S	I	No	Yes	NA
2245STDY6655264	ERS1813943	ERR2089657	22027_1#37	10	GPS	Israel	Asia	230	Disease	R	R	R	No	Yes	NA
2245STDY6092411	ERS708577	ERR1065901	17150_6#75	10	GPS	South Africa	Africa	11106	Disease	R	R	R	No	Yes	NA
2245STDY6030448	ERS653859	ERR1065610	17138_5#36	10	GPS	Nepal	Asia	1553	Carriage	R	R	R	No	Yes	NA
2363STDY5509393	ERS225741	ERR326760	9953_7#71	10	Cremers et al	Netherlands	Europe	329	Disease	S	S	R	No	No	NA
2245STDY5884486	ERS566518	ERR773887	14913_2#73	10	GPS	South Africa	Africa	230	Disease	R	R	R	No	Yes	NA
SMRU2995	ERS022505	ERR084221	7038_6#19	10	Chewapreecha et al	Thailand	Asia	1701	Carriage	S	R	R	No	Yes	NA
SMRU2865	ERS022375	ERR067872	7004_5#9	10	Chewapreecha et al	Thailand	Asia	5227	Carriage	S	R	R	No	Yes	NA
SMRU866	ERS020376	ERR054558	6755_3#2	10	Chewapreecha et al	Thailand	Asia	1701	Carriage	S	R	R	No	Yes	NA
2245STDY6030344	ERS653756	ERR980075	16288_5#36	10	GPS	Nepal	Asia	5034	Carriage	R	R	R	No	Yes	NA
2245STDY5823085	ERS464388	ERR600419	13415_5#15	10	GPS	South Africa	Africa	230	Disease	R	R	R	No	Yes	NA
SMRU2729	ERS022239	ERR064131	6938_8#17	10	Chewapreecha et al	Thailand	Asia	1701	Carriage	S	R	R	No	Yes	NA
2245STDY6029709	ERS639796	ERR909087	15841_3#48	10	GPS	South Africa	Africa	230	Carriage	R	R	R	No	Yes	NA
2245STDY5884388	ERS566427	ERR773979	14913_3#71	10	GPS	South Africa	Africa	230	Disease	R	R	R	No	Yes	NA
2245STDY6091633	ERS707811	ERR1065348	17059_8#52	10	GPS	South Africa	Africa	230	Carriage	R	R	R	No	Yes	NA
2245STDY6329389	ERS1207559	ERR1756461	20925_3#76	10	GPS	India	Asia	12819	Disease	R	R	R	Yes	Yes	NA
2245STDY5883623	ERS509093	ERR730644	14555_4#74	10	GPS	South Africa	Africa	700	Disease	R	R	R	No	Yes	NA
2245STDY6030347	ERS653759	ERR1065586	17138_5#12	10	GPS	Nepal	Asia	8509	Carriage	R	R	R	Yes	Yes	NA
2245STDY5775761	ERS428894	ERR568727	12837_4#41	10	GPS	South Africa	Africa	230	Disease	R	R	R	No	Yes	NA
SMRU1757	ERS021267	ERR059985	6840_1#5	10	Chewapreecha et al	Thailand	Asia	5125	Carriage	R	R	R	No	Yes	NA
2245STDY5804388	ERS437245	ERR577981	13091_6#38	10	GPS	Peru	South America	276	Carriage	S	R	R	No	Yes	NA
2245STDY6655442	ERS1814118	ERR2089745	22027_1#125	10	GPS	Israel	Asia	230	Disease	R	R	R	No	Yes	NA
2245STDY5883133	ERS508709	ERR730729	14566_4#64	10	GPS	South Africa	Africa	230	Disease	R	R	R	No	Yes	NA
2245STDY6654984	ERS1813667	ERR2089384	21999_7#122	10	GPS	BRAZIL	South America	2307	Disease	R	R	R	No	Yes	NA
2245STDY6835303	ERS1699124	ERR2090578	22841_1#37	10	GPS	Israel	Asia	276	Disease	S	R	R	No	Yes	NA
4484STDY6808996	ERS1698920	ERR2305519	22984_8#57	10	Lees et al	Netherlands	Europe	230~	Carriage	R	R	I	No	Yes	NA
2245STDY5775790	ERS428923	ERR570383	12837_4#70	10	GPS	South Africa	Africa	230	Disease	R	R	R	No	Yes	NA
2245STDY5775497	ERS428633	ERR568475	12837_1#44	10	GPS	South Africa	Africa	230	Disease	R	R	R	No	Yes	NA
2245STDY5823513	ERS464859	ERR646584	13470_1#55	10	GPS	South Africa	Africa	230	Disease	R	R	R	No	Yes	NA
SMRU3082	ERS022592	ERR072231	7054_6#10	10	Chewapreecha et al	Thailand	Asia	2355	Carriage	S	S	I	No	Yes	NA
2245STDY5983737	ERS625539	ERR862464	15378_4#16	10	GPS	Malawi	Africa	700	Carriage	R	R	R	No	Yes	NA
2363STDY5509540	ERS225886	ERR340857	10208_2#41	10	Cremers et al	Netherlands	Europe	276	Disease	S	R	R	No	Yes	NA
2245STDY5469099	ERS214996	ERR316652	9789_2#81	10	GPS	Malawi	Africa	700	Disease	R	R	R	No	Yes	NA
2245STDY5775476	ERS428612	ERR568455	12837_1#23	10	GPS	South Africa	Africa	230	Disease	R	R	R	No	Yes	NA
UoS0232	ERS023062	ERR044914	6470_5#9	10	Gladstone et al	UK	Europe	276	Carriage	S	R	R	No	Yes	NA
2245STDY5775792	ERS428925	ERR570385	12837_4#72	10	GPS	South Africa	Africa	230	Disease	R	R	R	No	Yes	NA
SMRU26	ERS019184	ERR039585	6259_6#2	10	Chewapreecha et al	Thailand	Asia	2355	Carriage	S	S	I	No	Yes	NA
2245STDY6655461	ERS1814137	ERR2089764	22027_1#144	10	GPS	Israel	Asia	13880	Disease	S	S	I	No	Yes	NA
2245STDY6527970	ERS1303898	ERR1764050	20957_7#125	10	GPS	Bangladesh	Asia	12473	Disease	R	R	R	No	Yes	NA
2245STDY6092604	ERS708705	ERR1065551	17138_4#68	10	GPS	South Africa	Africa	230	Carriage	R	R	R	No	Yes	NA
SMRU2172	ERS021682	ERR063965	6925_5#12	10	Chewapreecha et al	Thailand	Asia	1701	Carriage	S	R	R	No	Yes	NA
2245STDY6106334	ERS726154	ERR1202470	17966_5#20	10	GPS	Malawi	Africa	700	Carriage	R	R	R	No	Yes	NA
2245STDY5982204	ERS566736	ERR774536	14936_4#63	10	GPS	South Africa	Africa	230	Disease	R	R	R	No	Yes	NA
2245STDY6655286	ERS1813964	ERR2089679	22027_1#59	10	GPS	Israel	Asia	13885	Disease	R	R	R	Yes	Yes	NA
SMRU711	ERS020221	ERR051521	6730_7#15	10	Chewapreecha et al	Thailand	Asia	230	Carriage	R	R	R	No	Yes	NA
2245STDY6093082	ERS719825	ERR1191842	17794_7#20	10	GPS	The Gambia	Africa	700	Carriage	R	R	R	No	Yes	NA
2245STDY5469055	ERS214953	ERR316614	9789_2#43	10	GPS	Malawi	Africa	700	Disease	R	R	R	No	Yes	NA
2245STDY6030631	ERS654047	ERR1065638	17138_5#64	10	GPS	Nepal	Asia	1553	Carriage	R	R	R	No	Yes	NA
2245STDY5562374	ERS322411	ERR425414	11511_7#62	10	GPS	USA	North America	230	Disease	S	R	R	No	Yes	NA
2245STDY6329370	ERS1205998	ERR1756442	20925_3#57	10	GPS	India	Asia	12474	Disease	S	R	R	Yes	Yes	NA
SMRU2635	ERS022145	ERR067858	6972_5#19	10	Chewapreecha et al	Thailand	Asia	1701	Carriage	S	R	R	No	Yes	NA
2245STDY6020365	ERS628810	ERR876634	15608_4#16	10	GPS	Slovenia	Europe	3772	Disease	S	R	R	No	No	NA
2245STDY6329362	ERS1207555	ERR1756434	20925_3#49	10	GPS	India	Asia	12474	Disease	S	R	R	Yes	Yes	NA
SMRU1392	ERS020902	ERR054269	6710_7#24	10	Chewapreecha et al	Thailand	Asia	1701	Carriage	S	R	R	No	Yes	NA
2245STDY5562544	ERS322576	ERR433546	11657_2#26	10	GPS	USA	North America	9540	Disease	R	R	R	No	Yes	NA
2245STDY6487695	ERS1299775	ERR1788213	21127_1#14	10	GPS	RUSSIAN FEDERATION	Europe	276	Carriage	R	R	R	No	Yes	NA
2245STDY5698603	ERS390686	ERR505937	12291_6#46	10	GPS	South Africa	Africa	230	Disease	R	R	R	No	Yes	NA
SMRU93	ERS019251	ERR039652	6259_8#21	10	Chewapreecha et al	Thailand	Asia	2355	Carriage	S	S	I	No	Yes	NA
SMRU2194	ERS021704	ERR063987	6925_6#10	10	Chewapreecha et al	Thailand	Asia	1701	Carriage	S	R	R	No	Yes	NA
2245STDY5882922	ERS508426	ERR701822	14257_1#45	10	GPS	South Africa	Africa	230	Disease	R	R	R	No	Yes	NA
SMRU1162	ERS020672	ERR054614	6755_5#10	10	Chewapreecha et al	Thailand	Asia	230	Carriage	R	R	R	No	Yes	NA
2245STDY5882845	ERS508467	ERR730582	14555_3#64	10	GPS	South Africa	Africa	230	Disease	R	R	R	No	Yes	NA
2363STDY5509308	ERS225657	ERR331465	10050_2#75	10	Cremers et al	Netherlands	Europe	230	Disease	S	R	R	No	Yes	NA
2245STDY6179119	ERS1021346	ERR1422373	19084_7#44	10	GPS	Qatar	Asia	8812	Disease	S	S	R	No	Yes	NA
2245STDY5698655	ERS390737	ERR490706	12162_1#2	10	GPS	South Africa	Africa	230	Disease	R	R	R	No	Yes	NA
2245STDY6092611	ERS708710	ERR1065556	17138_4#73	10	GPS	South Africa	Africa	230	Carriage	R	R	R	No	Yes	NA
SMRU2001	ERS021511	ERR057982	6823_7#9	10	Chewapreecha et al	Thailand	Asia	1701	Carriage	S	R	R	No	Yes	NA
SMRU1767	ERS021277	ERR059995	6840_1#15	10	Chewapreecha et al	Thailand	Asia	1701	Carriage	S	R	R	No	Yes	NA
2245STDY5884290	ERS553630	ERR774723	14936_6#69	10	GPS	Malawi	Africa	230	Carriage	R	R	R	No	Yes	NA
2245STDY5823117	ERS464420	ERR600451	13415_5#47	10	GPS	South Africa	Africa	230	Disease	R	R	R	No	Yes	NA
2245STDY5775536	ERS428672	ERR568513	12837_1#83	10	GPS	South Africa	Africa	230	Disease	R	R	R	No	Yes	NA
SMRU2930	ERS022440	ERR084156	7038_4#2	10	Chewapreecha et al	Thailand	Asia	1701	Carriage	S	R	R	No	Yes	NA
2245STDY5775486	ERS428622	ERR568464	12837_1#33	10	GPS	South Africa	Africa	4677	Disease	R	R	R	No	Yes	NA
2245STDY5804205	ERS437064	ERR586359	13154_2#65	10	GPS	Peru	South America	276	Carriage	R	R	R	No	Yes	NA
2245STDY6092363	ERS708483	ERR1065853	17150_6#27	10	GPS	South Africa	Africa	11100	Disease	S	S	I	No	No	NA
2245STDY5884393	ERS566443	ERR773984	14913_3#76	10	GPS	South Africa	Africa	230	Disease	R	R	R	No	Yes	NA
2245STDY5882818	ERS508381	ERR730555	14555_3#37	10	GPS	South Africa	Africa	230	Disease	R	R	R	No	Yes	NA
2245STDY6030646	ERS654062	ERR980353	16288_8#85	10	GPS	Nepal	Asia	11052	Carriage	R	R	R	Yes	Yes	NA
2245STDY5883511	ERS509041	ERR730913	14566_6#58	10	GPS	South Africa	Africa	11749	Disease	R	R	R	No	Yes	NA
SMRU2206	ERS021715	ERR063999	6925_6#22	10	Chewapreecha et al	Thailand	Asia	2355	Carriage	S	S	I	No	Yes	NA
4484STDY6808731	ERS1698658	ERR2305217	22695_3#176	10	Lees et al	Netherlands	Europe	2355~	Carriage	S	S	I	No	Yes	NA
SMRU2526	ERS022036	ERR064031	6925_8#6	10	Chewapreecha et al	Thailand	Asia	1701	Carriage	S	R	R	No	Yes	NA
2245STDY5883012	ERS508437	ERR714481	14410_8#39	10	GPS	South Africa	Africa	230	Disease	R	R	R	No	Yes	NA
2245STDY6030315	ERS653727	ERR980046	16288_5#7	10	GPS	Nepal	Asia	12790	Carriage	R	R	I	No	Yes	NA
2245STDY5698781	ERS393885	ERR505491	12291_1#32	10	GPS	Peru	South America	230	Carriage	S	R	R	No	Yes	NA
SMRU2492	ERS022002	ERR064230	6949_4#20	10	Chewapreecha et al	Thailand	Asia	4209	Carriage	S	R	R	No	Yes	NA
2842STDY5644060	ERS367499	ERR461493	11861_2#26	10	Lees et al	Netherlands	Europe	230	Disease	S	R	R	No	No	NA
2245STDY5823396	ERS464743	ERR633058	13415_8#35	10	GPS	South Africa	Africa	230	Disease	R	R	R	No	Yes	NA
2245STDY6835758	ERS1699575	ERR2090834	22841_2#103	10	GPS	Israel	Asia	4253	Disease	S	R	R	No	Yes	NA
2245STDY6106645	ERS740652	ERR1214420	18090_1#100	10	GPS	Egypt	Africa	2037	Disease	S	R	R	No	Yes	NA
SMRU2985	ERS022495	ERR084211	7038_6#9	10	Chewapreecha et al	Thailand	Asia	1701	Carriage	S	R	R	No	Yes	NA
2245STDY5823080	ERS464383	ERR600414	13415_5#10	10	GPS	South Africa	Africa	4677	Disease	R	R	R	No	Yes	NA
2245STDY5883903	ERS525118	ERR730394	14520_6#66	10	GPS	Ghana	Africa	10811	Disease	R	R	R	No	Yes	NA
2245STDY6329378	ERS1206002	ERR1756450	20925_3#65	10	GPS	India	Asia	1553	Disease	R	R	R	No	Yes	NA
2245STDY6329358	ERS1211493	ERR1756430	20925_3#45	10	GPS	India	Asia	3135	Disease	R	R	R	Yes	Yes	NA
2245STDY5883117	ERS508664	ERR730713	14566_4#48	10	GPS	South Africa	Africa	230	Disease	R	R	R	No	Yes	NA
2245STDY5883536	ERS509091	ERR730938	14566_6#83	10	GPS	South Africa	Africa	700	Disease	R	R	R	No	Yes	NA
2245STDY6093236	ERS725004	ERR1192150	17794_8#139	10	GPS	Morocco	Africa	230	Disease	S	R	R	No	Yes	NA
2245STDY5883613	ERS509072	ERR730634	14555_4#64	10	GPS	South Africa	Africa	230	Disease	R	R	R	No	Yes	NA
2245STDY5883044	ERS508528	ERR714513	14410_8#71	10	GPS	South Africa	Africa	230	Disease	R	R	R	No	Yes	NA
SMRU2711	ERS022221	ERR064113	6938_7#23	10	Chewapreecha et al	Thailand	Asia	1701	Carriage	S	R	R	No	Yes	NA
2245STDY6835441	ERS1699261	ERR2091171	22841_4#62	10	GPS	Israel	Asia	2355	Disease	S	S	I	No	Yes	NA
2245STDY5822879	ERS464184	ERR632869	13414_8#2	10	GPS	South Africa	Africa	230	Disease	R	R	R	No	Yes	NA
2245STDY5822933	ERS464238	ERR632923	13414_8#56	10	GPS	South Africa	Africa	2707	Disease	R	R	R	No	Yes	NA
2245STDY5823093	ERS464396	ERR600427	13415_5#23	10	GPS	South Africa	Africa	230	Disease	R	R	R	No	Yes	NA
2245STDY6020673	ERS629099	ERR884429	15682_2#36	10	GPS	Poland	Europe	276	Disease	S	R	R	No	Yes	NA
SMRU1745	ERS021255	ERR056890	6805_7#16	10	Chewapreecha et al	Thailand	Asia	5227	Carriage	S	R	R	No	Yes	NA
2245STDY6179349	ERS1021571	ERR1422598	19084_8#85	10	GPS	Peru	South America	276	Carriage	S	R	R	No	Yes	NA
2245STDY5884463	ERS566460	ERR773864	14913_2#50	10	GPS	South Africa	Africa	230	Disease	R	R	R	No	Yes	NA
2245STDY6091875	ERS707909	ERR1066021	17175_5#9	10	GPS	South Africa	Africa	230	Carriage	R	R	R	No	Yes	NA
2245STDY5469169	ERS215065	ERR316719	9789_3#57	10	GPS	Malawi	Africa	700	Carriage	R	S	R	No	Yes	NA
SMRU105	ERS019263	ERR047902	6593_4#9	10	Chewapreecha et al	Thailand	Asia	230	Carriage	R	R	R	No	Yes	NA
2245STDY5882823	ERS508397	ERR730560	14555_3#42	10	GPS	South Africa	Africa	230	Disease	R	R	R	No	Yes	NA
2245STDY6329473	ERS1207562	ERR1756489	20925_3#104	10	GPS	India	Asia	12474	Disease	S	R	R	Yes	Yes	NA
2245STDY6329433	ERS1206019	ERR1756484	20925_3#99	10	GPS	India	Asia	12474	Disease	S	R	R	Yes	Yes	NA
2245STDY5882852	ERS508488	ERR730589	14555_3#71	10	GPS	South Africa	Africa	230	Disease	R	R	R	No	Yes	NA
2245STDY6487766	ERS1299664	ERR1788282	21127_1#84	10	GPS	Belarus	Europe	276	Disease	S	R	R	No	Yes	NA
2245STDY6092101	ERS708164	ERR1065780	17150_5#47	10	GPS	South Africa	Africa	230	Disease	R	R	R	No	Yes	NA
2245STDY5775487	ERS428623	ERR568465	12837_1#34	10	GPS	South Africa	Africa	230	Disease	R	R	R	No	Yes	NA
2245STDY6106259	ERS726012	ERR1202398	17870_8#138	10	GPS	Malawi	Africa	700	Disease	R	R	R	No	Yes	NA
2245STDY6092947	ERS719696	ERR1191941	17794_7#119	10	GPS	The Gambia	Africa	700	Carriage	R	R	R	No	Yes	NA
2245STDY5883101	ERS508615	ERR730697	14566_4#32	10	GPS	South Africa	Africa	230	Disease	R	R	R	No	Yes	NA
2245STDY5983666	ERS625469	ERR862396	15378_3#43	10	GPS	Malawi	Africa	700	Carriage	R	R	R	No	Yes	NA
2245STDY5823078	ERS464381	ERR600413	13415_5#8	10	GPS	South Africa	Africa	6227	Disease	R	R	R	No	Yes	NA
2245STDY5609282	ERS356650	ERR433683	11657_4#85	10	GPS	Peru	South America	276	Disease	S	R	R	No	Yes	NA
2245STDY5884278	ERS553618	ERR774712	14936_6#57	10	GPS	Malawi	Africa	10879	Carriage	R	R	R	Yes	Yes	NA
2245STDY5775491	ERS428627	ERR568469	12837_1#38	10	GPS	South Africa	Africa	230	Disease	R	R	R	No	Yes	NA
SMRU1560	ERS021070	ERR054508	6753_4#24	10	Chewapreecha et al	Thailand	Asia	5125	Carriage	R	R	R	No	Yes	NA
2245STDY6105969	ERS725805	ERR1202119	17870_7#49	10	GPS	Malawi	Africa	700	Carriage	R	R	R	No	Yes	NA
SMRU2297	ERS021806	ERR066264	6983_4#89	10	Chewapreecha et al	Thailand	Asia	1701	Carriage	S	R	R	No	Yes	NA
SMRU42	ERS019200	ERR039601	6259_6#18	10	Chewapreecha et al	Thailand	Asia	230	Carriage	R	R	R	No	Yes	NA
2245STDY6487668	ERS1299375	ERR1788186	21053_8#175	10	GPS	RUSSIAN FEDERATION	Europe	230	Disease	R	R	R	No	Yes	NA
SMRU1558	ERS021068	ERR054506	6753_4#22	10	Chewapreecha et al	Thailand	Asia	5227	Carriage	S	R	R	No	Yes	NA
2245STDY5884321	ERS566297	ERR773913	14913_3#4	10	GPS	South Africa	Africa	230	Disease	R	R	R	No	Yes	NA
2245STDY5823299	ERS464647	ERR600624	13415_7#35	10	GPS	South Africa	Africa	11748	Disease	R	R	R	No	Yes	NA
SMRU2339	ERS021848	ERR066306	6983_6#35	10	Chewapreecha et al	Thailand	Asia	1701	Carriage	S	R	R	No	Yes	NA
2245STDY6105976	ERS725818	ERR1202126	17870_7#56	10	GPS	Malawi	Africa	10879	Carriage	R	R	R	Yes	Yes	NA
SMRU1025	ERS020535	ERR273544	6731_2#17	10	Chewapreecha et al	Thailand	Asia	1701	Carriage	S	R	R	No	Yes	NA
2245STDY5823319	ERS464667	ERR632984	13415_7#55	10	GPS	South Africa	Africa	2707	Disease	R	R	R	No	Yes	NA
2245STDY6105965	ERS725798	ERR1191893	17794_7#71	10	GPS	Malawi	Africa	230	Carriage	R	R	R	No	Yes	NA
2245STDY6655275	ERS1813952	ERR2089668	22027_1#48	10	GPS	Israel	Asia	276	Disease	S	R	R	No	Yes	NA
2245STDY6092021	ERS708191	ERR1066163	17175_6#61	10	GPS	South Africa	Africa	230	Carriage	R	R	R	No	Yes	NA
SMRU2063	ERS021573	ERR063856	6899_5#23	10	Chewapreecha et al	Thailand	Asia	5125	Carriage	R	R	R	No	Yes	NA
2245STDY6020652	ERS629078	ERR884408	15682_2#15	10	GPS	Poland	Europe	319	Disease	R	R	R	No	Yes	NA
2245STDY5804505	ERS437361	ERR586428	13154_3#57	10	GPS	USA	North America	230	Disease	R	R	R	No	Yes	NA
2245STDY6835753	ERS1699570	ERR2090829	22841_2#98	10	GPS	Israel	Asia	4253	Disease	S	R	R	No	Yes	NA
2245STDY5609073	ERS356444	ERR434001	11679_1#37	10	GPS	USA	North America	230	Disease	R	R	R	No	Yes	NA
2245STDY5775607	ERS428742	ERR568582	12837_2#65	10	GPS	South Africa	Africa	230	Disease	R	R	R	No	Yes	NA
2245STDY6030216	ERS653628	ERR979947	16288_3#74	10	GPS	Nepal	Asia	1553	Carriage	R	R	R	No	Yes	NA
2245STDY5883429	ERS508912	ERR714704	14412_2#72	10	GPS	South Africa	Africa	11749	Disease	R	R	R	No	Yes	NA
2245STDY6655143	ERS1813825	ERR2089541	21999_8#96	10	GPS	BRAZIL	South America	276	Disease	S	R	R	No	Yes	NA
2245STDY6020714	ERS629140	ERR884470	15682_2#77	10	GPS	Poland	Europe	10921	Disease	S	R	R	No	Yes	NA
2245STDY5883417	ERS508900	ERR714692	14412_2#60	10	GPS	South Africa	Africa	230	Disease	R	R	R	No	Yes	NA
2245STDY6106288	ERS726057	ERR1202425	17870_8#165	10	GPS	Malawi	Africa	700	Disease	R	R	R	No	Yes	NA
2245STDY6091794	ERS707931	ERR1065662	17150_4#23	10	GPS	South Africa	Africa	6227	Carriage	S	R	R	No	Yes	NA
3183	ERS043988	ERR067982	6952_7#23	10	Croucher et al	USA	North America	276	Carriage	S	R	R	No	Yes	NA
2245STDY6092596	ERS708699	ERR1065545	17138_4#62	10	GPS	South Africa	Africa	230	Carriage	R	R	R	No	Yes	NA
2245STDY6329386	ERS1206006	ERR1756458	20925_3#73	10	GPS	India	Asia	12499	Disease	R	R	I	Yes	Yes	NA
2245STDY5822908	ERS464213	ERR632898	13414_8#31	10	GPS	South Africa	Africa	230	Disease	R	R	R	No	Yes	NA
2245STDY5775547	ERS428683	ERR568523	12837_2#6	10	GPS	South Africa	Africa	230	Disease	R	R	R	No	Yes	NA
SMRU2465	ERS021975	ERR064203	6949_3#17	10	Chewapreecha et al	Thailand	Asia	1701	Carriage	S	R	R	No	Yes	NA
2245STDY6835998	ERS1699812	ERR2091060	22841_3#139	10	GPS	Israel	Asia	2355	Disease	S	S	I	No	Yes	NA
2245STDY5883236	ERS508812	ERR714608	14412_1#71	10	GPS	South Africa	Africa	230	Disease	R	R	R	No	Yes	NA
2245STDY5883853	ERS525012	ERR730344	14520_6#16	10	GPS	Ghana	Africa	5567	Carriage	R	R	R	No	Yes	NA
SMRU2540	ERS022050	ERR064045	6925_8#20	10	Chewapreecha et al	Thailand	Asia	5227	Carriage	S	R	R	No	Yes	NA
2245STDY6106397	ERS726091	ERR1202531	17966_5#81	10	GPS	Malawi	Africa	700	Disease	R	R	R	No	Yes	NA
SMRU2676	ERS022186	ERR064078	6938_6#12	10	Chewapreecha et al	Thailand	Asia	2355	Carriage	S	S	I	No	Yes	NA
SMRU1691	ERS021201	ERR056837	6805_5#11	10	Chewapreecha et al	Thailand	Asia	1701	Carriage	S	R	R	No	Yes	NA
2363STDY5509451	ERS225798	ERR338204	10071_4#40	10	Cremers et al	Netherlands	Europe	10811	Disease	R	R	R	No	Yes	NA
2245STDY6530789	ERS1299522	ERR1788479	21127_2#94	10	GPS	BRAZIL	South America	276	Disease	S	R	R	No	Yes	NA
4484STDY6632450	ERS1460653	ERR1947446	21903_8#292	10	Lees et al	Netherlands	Europe	230	Carriage	S	R	R	No	No	NA
2245STDY5883540	ERS509100	ERR730942	14566_6#87	10	GPS	South Africa	Africa	230	Disease	R	R	R	No	Yes	NA
2245STDY5883403	ERS508886	ERR714678	14412_2#46	10	GPS	South Africa	Africa	230	Disease	R	R	R	No	Yes	NA
2245STDY5819576	ERS455150	ERR600192	13414_2#59	10	GPS	USA	North America	230	Disease	R	R	R	No	Yes	NA
2245STDY5823187	ERS464536	ERR600520	13415_6#20	10	GPS	South Africa	Africa	230	Disease	R	R	R	No	Yes	NA
2245STDY6093261	ERS725029	ERR1191884	17794_7#62	10	GPS	Morocco	Africa	2013	Disease	R	R	R	No	Yes	NA
2245STDY6029981	ERS640065	ERR925243	15995_2#32	10	GPS	South Africa	Africa	700	Carriage	NA	R	R	No	Yes	NA
2245STDY5823338	ERS464686	ERR633003	13415_7#74	10	GPS	South Africa	Africa	10745	Disease	R	R	R	No	Yes	NA
2245STDY6106191	ERS725880	ERR1202331	17870_8#71	10	GPS	Malawi	Africa	700	Disease	R	R	R	No	Yes	NA
2245STDY6030318	ERS653730	ERR980049	16288_5#10	10	GPS	Nepal	Asia	11021	Carriage	R	R	R	Yes	Yes	NA
2245STDY5884429	ERS566374	ERR773830	14913_2#16	10	GPS	South Africa	Africa	230	Disease	R	R	R	No	Yes	NA
2245STDY5882953	ERS508520	ERR701853	14257_1#76	10	GPS	South Africa	Africa	230	Disease	R	R	R	No	Yes	NA
SMRU1909	ERS021419	ERR057890	6823_3#13	10	Chewapreecha et al	Thailand	Asia	1701	Carriage	S	R	R	No	Yes	NA
2245STDY5775870	ERS429002	ERR570460	12837_5#61	10	GPS	South Africa	Africa	230	Disease	R	R	R	No	Yes	NA
SMRU2100	ERS021610	ERR063893	6899_7#12	10	Chewapreecha et al	Thailand	Asia	1701	Carriage	S	R	R	No	Yes	NA
2245STDY6835584	ERS1699402	ERR2090664	22841_1#123	10	GPS	Israel	Asia	4253	Disease	S	R	R	No	Yes	NA
2245STDY5775753	ERS428886	ERR568719	12837_4#33	10	GPS	South Africa	Africa	230	Disease	R	R	R	No	Yes	NA
2245STDY5775822	ERS428955	ERR570415	12837_5#14	10	GPS	South Africa	Africa	230	Disease	R	R	R	No	Yes	NA
SMRU1838	ERS021348	ERR089629	6871_2#14	10	Chewapreecha et al	Thailand	Asia	5227	Carriage	S	R	R	No	Yes	NA
2245STDY5983384	ERS558978	ERR751067	14723_4#66	10	GPS	Mozambique	Africa	230	Disease	R	R	R	No	Yes	NA
SMRU2007	ERS021517	ERR057988	6823_7#15	10	Chewapreecha et al	Thailand	Asia	1701	Carriage	S	R	R	No	Yes	NA
2245STDY5775779	ERS428912	ERR568745	12837_4#59	10	GPS	South Africa	Africa	4677	Disease	R	R	R	No	Yes	NA
2245STDY5982168	ERS566700	ERR774500	14936_4#27	10	GPS	South Africa	Africa	700	Disease	R	R	R	No	Yes	NA
SMRU1116	ERS020626	ERR051662	6731_6#12	10	Chewapreecha et al	Thailand	Asia	1701	Carriage	S	R	R	No	Yes	NA
2245STDY5775735	ERS428869	ERR568702	12837_4#16	10	GPS	South Africa	Africa	230	Disease	R	R	R	No	Yes	NA
SMRU1942	ERS021452	ERR057923	6823_4#22	10	Chewapreecha et al	Thailand	Asia	1701	Carriage	S	R	R	No	Yes	NA
4484STDY6808973	ERS1698897	ERR2305496	22984_8#34	10	Lees et al	Netherlands	Europe	230	Carriage	S	R	R	No	No	NA
2245STDY6329392	ERS1206009	ERR1756464	20925_3#79	10	GPS	India	Asia	230	Disease	R	R	R	Yes	Yes	NA
2245STDY6091836	ERS708014	ERR1065704	17150_4#65	10	GPS	South Africa	Africa	230	Carriage	R	R	R	No	Yes	NA
2245STDY6020001	ERS627222	ERR870228	15531_6#36	10	GPS	The Gambia	Africa	3135	Disease	R	R	R	No	Yes	NA
2245STDY6836128	ERS1702502	ERR2090524	22667_8#62	10	GPS	Israel	Asia	230	Disease	R	R	R	No	Yes	NA
2245STDY6093263	ERS725031	ERR1192167	17794_8#156	10	GPS	Morocco	Africa	230	Disease	S	R	R	No	Yes	NA
2245STDY5883370	ERS509140	ERR714645	14412_2#13	10	GPS	South Africa	Africa	230	Disease	R	R	R	No	Yes	NA
SMRU2244	ERS021753	ERR084262	7038_8#36	10	Chewapreecha et al	Thailand	Asia	1701	Carriage	S	R	R	No	Yes	NA
2245STDY5882902	ERS508363	ERR701802	14257_1#25	10	GPS	South Africa	Africa	230	Disease	R	R	R	No	Yes	NA
SMRU2343	ERS021852	ERR066310	6983_6#39	10	Chewapreecha et al	Thailand	Asia	1701	Carriage	S	R	R	No	Yes	NA
SMRU2190	ERS021700	ERR063983	6925_6#6	10	Chewapreecha et al	Thailand	Asia	1701	Carriage	S	R	R	No	Yes	NA
2245STDY5883273	ERS508649	ERR730772	14566_5#12	10	GPS	South Africa	Africa	230	Disease	R	R	R	No	Yes	NA
2245STDY5823529	ERS464875	ERR646600	13470_1#71	10	GPS	South Africa	Africa	230	Disease	R	R	R	No	Yes	NA
2245STDY5883496	ERS509012	ERR730898	14566_6#43	10	GPS	South Africa	Africa	230	Disease	R	R	R	No	Yes	NA
2245STDY5823251	ERS464600	ERR600583	13415_6#84	10	GPS	South Africa	Africa	230	Disease	R	R	R	No	Yes	NA
SMRU2866	ERS022376	ERR067873	7004_5#10	10	Chewapreecha et al	Thailand	Asia	5227	Carriage	S	R	R	No	Yes	NA
2245STDY6093257	ERS725025	ERR1333961	18623_5#46	10	GPS	Morocco	Africa	2013	Disease	R	R	R	No	No	NA
2245STDY6021591	ERS639217	ERR913147	15873_1#90	10	GPS	South Africa	Africa	700	Carriage	R	R	R	No	Yes	NA
SMRU2404	ERS021913	ERR064142	6949_1#4	10	Chewapreecha et al	Thailand	Asia	5227	Carriage	S	R	R	No	Yes	NA
2245STDY6963810	ERS2528014	ERR2612096	23164_8#136	10	GPS	Israel	Asia	13925	Disease	S	R	R	No	Yes	NA
2245STDY6030352	ERS653764	ERR980082	16288_5#44	10	GPS	Nepal	Asia	1553	Carriage	R	R	R	No	Yes	NA
2245STDY5775661	ERS428795	ERR568634	12837_3#30	10	GPS	South Africa	Africa	230	Disease	R	R	R	No	Yes	NA
2245STDY5884289	ERS553629	ERR774722	14936_6#68	10	GPS	Malawi	Africa	230	Carriage	R	R	R	No	Yes	NA
2245STDY5775601	ERS428736	ERR568576	12837_2#59	10	GPS	South Africa	Africa	230	Disease	R	R	R	No	Yes	NA
SMRU1699	ERS021209	ERR056845	6805_5#19	10	Chewapreecha et al	Thailand	Asia	230	Carriage	R	R	R	No	Yes	NA
2245STDY5884258	ERS553586	ERR774695	14936_6#37	10	GPS	Malawi	Africa	700	Carriage	R	R	R	No	Yes	NA
4484STDY6808995	ERS1698919	ERR2305518	22984_8#56	10	Lees et al	Netherlands	Europe	230~	Carriage	R	R	I	No	Yes	NA
SMRU2471	ERS021981	ERR064209	6949_3#23	10	Chewapreecha et al	Thailand	Asia	1701	Carriage	S	R	R	No	Yes	NA
2245STDY5883571	ERS508986	ERR736919	14555_4#22	10	GPS	South Africa	Africa	6741	Disease	R	R	R	No	Yes	NA
2245STDY5883312	ERS508776	ERR730811	14566_5#51	10	GPS	South Africa	Africa	230	Disease	R	R	R	No	Yes	NA
SMRU2578	ERS022088	ERR067801	6972_3#10	10	Chewapreecha et al	Thailand	Asia	5227	Carriage	S	R	R	No	Yes	NA
2245STDY6091831	ERS708004	ERR1065699	17150_4#60	10	GPS	South Africa	Africa	230	Carriage	R	R	R	No	Yes	NA
2842STDY5644355	ERS367791	ERR461677	11861_4#32	10	Lees et al	Netherlands	Europe	230	Disease	S	R	R	No	No	NA
SMRU203	ERS019361	ERR050066	6680_8#11	10	Chewapreecha et al	Thailand	Asia	230	Carriage	R	R	R	No	Yes	NA
2245STDY5884462	ERS566457	ERR773863	14913_2#49	10	GPS	South Africa	Africa	230	Disease	R	R	R	No	Yes	NA
2245STDY6030422	ERS653834	ERR1065599	17138_5#25	10	GPS	Nepal	Asia	3135	Carriage	R	R	R	Yes	Yes	NA
2245STDY6030312	ERS653724	ERR980043	16288_5#4	10	GPS	Nepal	Asia	1553	Carriage	R	R	R	No	Yes	NA
SMRU1409	ERS020919	ERR054286	6710_8#17	10	Chewapreecha et al	Thailand	Asia	2355	Carriage	S	S	I	No	Yes	NA
2245STDY5883243	ERS508826	ERR714615	14412_1#78	10	GPS	South Africa	Africa	230	Disease	R	R	R	No	Yes	NA
SMRU2645	ERS022155	ERR066180	6938_5#5	10	Chewapreecha et al	Thailand	Asia	5227	Carriage	S	R	R	No	Yes	NA
SMRU172	ERS019330	ERR049106	6649_8#4	10	Chewapreecha et al	Thailand	Asia	2355	Carriage	S	S	I	No	Yes	NA
2245STDY6093242	ERS725010	ERR1191880	17794_7#58	10	GPS	Morocco	Africa	2013	Disease	R	R	R	No	Yes	NA
SMRU233	ERS019391	ERR049952	6664_1#17	10	Chewapreecha et al	Thailand	Asia	1701	Carriage	S	R	R	No	Yes	NA
2245STDY5699156	ERS394256	ERR505842	12291_5#40	10	GPS	USA	North America	230	Disease	R	R	R	No	Yes	NA
2245STDY5882979	ERS508348	ERR714448	14410_8#6	10	GPS	South Africa	Africa	230	Disease	R	R	R	No	Yes	NA
4484STDY6808690	ERS1698617	ERR2305176	22695_3#135	10	Lees et al	Netherlands	Europe	230~	Carriage	R	R	I	No	Yes	NA
2245STDY5699164	ERS394263	ERR505849	12291_5#47	10	GPS	USA	North America	3936	Disease	R	R	R	No	Yes	NA
SMRU1689	ERS021199	ERR056835	6805_5#9	10	Chewapreecha et al	Thailand	Asia	230	Carriage	R	R	R	No	Yes	NA
2245STDY6030435	ERS653846	ERR980164	16288_6#43	10	GPS	Nepal	Asia	12794	Carriage	R	R	R	No	Yes	NA
2245STDY6093266	ERS725034	ERR1192169	17794_8#158	10	GPS	Morocco	Africa	6227	Disease	S	R	R	No	Yes	NA
2245STDY5775580	ERS428715	ERR568555	12837_2#38	10	GPS	South Africa	Africa	230	Disease	R	R	R	No	Yes	NA
2245STDY5982411	ERS566941	ERR774267	14913_6#78	10	GPS	South Africa	Africa	11748	Disease	R	R	R	No	Yes	NA
2245STDY5775797	ERS428930	ERR570390	12837_4#77	10	GPS	South Africa	Africa	230	Disease	R	R	R	No	Yes	NA
4484STDY6808742	ERS1698669	ERR2305228	22695_3#187	10	Lees et al	Netherlands	Europe	2355~	Carriage	S	S	I	No	Yes	NA
NP7026	ERS070143	ERR124252	7553_4#36	10	Croucher et al	USA	North America	2355	Carriage	S	S	I	No	Yes	NA
2245STDY5823070	ERS464373	ERR600405	13415_4#96	10	GPS	South Africa	Africa	230	Disease	R	R	R	No	Yes	NA
2842STDY5644039	ERS367478	ERR461472	11861_2#4	10	Lees et al	Netherlands	Europe	11100	Disease	S	S	I	No	No	NA
2245STDY5883529	ERS509077	ERR730931	14566_6#76	10	GPS	South Africa	Africa	230	Disease	R	R	R	No	Yes	NA
2245STDY5883871	ERS525050	ERR730362	14520_6#34	10	GPS	Ghana	Africa	2013	Carriage	R	R	R	No	Yes	NA
2245STDY5775617	ERS428752	ERR568592	12837_2#75	10	GPS	South Africa	Africa	230	Disease	R	R	R	No	Yes	NA
2245STDY7145185	ERS2553050	ERR2667110	24775_1#82	10	GPS	China	Asia	8857	Disease	S	R	R	No	Yes	NA
2245STDY6106056	ERS725799	ERR1202199	17870_7#129	10	GPS	Malawi	Africa	700	Carriage	R	R	R	No	Yes	NA
2245STDY6092266	ERS708301	ERR1066308	17175_8#24	10	GPS	South Africa	Africa	12498	Disease	R	R	R	No	Yes	NA
2245STDY6835800	ERS1699616	ERR2090873	22841_2#142	10	GPS	Israel	Asia	230	Disease	R	R	R	No	Yes	NA
2245STDY6835540	ERS1699359	ERR2091269	22841_4#160	10	GPS	Israel	Asia	4253	Disease	S	R	R	No	Yes	NA
SMRU2412	ERS021921	ERR064150	6949_1#12	10	Chewapreecha et al	Thailand	Asia	1701	Carriage	S	R	R	No	Yes	NA
2245STDY5775484	ERS428620	ERR568462	12837_1#31	10	GPS	South Africa	Africa	230	Disease	R	R	R	No	Yes	NA
2245STDY5883644	ERS509126	ERR730665	14555_4#95	10	GPS	South Africa	Africa	230	Disease	R	R	R	No	Yes	NA
2245STDY6091693	ERS707733	ERR1065933	17175_4#14	10	GPS	South Africa	Africa	11106	Carriage	R	R	R	No	Yes	NA
SMRU2710	ERS022220	ERR064112	6938_7#22	10	Chewapreecha et al	Thailand	Asia	1701	Carriage	S	R	R	No	Yes	NA
2245STDY5883519	ERS509057	ERR730921	14566_6#66	10	GPS	South Africa	Africa	11749	Disease	R	R	R	No	Yes	NA
2245STDY6487805	ERS1299443	ERR1788321	21127_1#123	10	GPS	Belarus	Europe	276	Disease	S	R	R	No	Yes	NA
SMRU495	ERS019653	ERR048172	6631_6#15	10	Chewapreecha et al	Thailand	Asia	1701	Carriage	S	R	R	No	Yes	NA
2245STDY5698585	ERS390668	ERR505919	12291_6#28	10	GPS	South Africa	Africa	230	Disease	R	R	R	No	Yes	NA
2245STDY5823441	ERS464788	ERR633102	13415_8#80	10	GPS	South Africa	Africa	230	Disease	R	R	R	No	Yes	NA
SMRU288	ERS019446	ERR047965	6630_1#24	10	Chewapreecha et al	Thailand	Asia	230	Carriage	R	R	R	No	Yes	NA
2245STDY5469414	ERS215307	ERR311079	9716_7#16	10	GPS	Malawi	Africa	700	Carriage	R	R	R	No	Yes	NA
SMRU3088	ERS022598	ERR072237	7054_6#16	10	Chewapreecha et al	Thailand	Asia	1701	Carriage	S	R	R	No	Yes	NA
2245STDY5884358	ERS566334	ERR773950	14913_3#41	10	GPS	South Africa	Africa	700	Disease	R	R	R	No	Yes	NA
2245STDY5698683	ERS390765	ERR490734	12162_1#30	10	GPS	South Africa	Africa	230	Disease	R	R	R	No	Yes	NA
2245STDY5883147	ERS508748	ERR730743	14566_4#78	10	GPS	South Africa	Africa	230	Disease	R	R	R	No	Yes	NA
2245STDY6092542	ERS708656	ERR1065502	17138_4#19	10	GPS	South Africa	Africa	4677	Carriage	R	R	R	No	Yes	NA
SMRU3146	ERS022656	ERR064051	6938_3#21	10	Chewapreecha et al	Thailand	Asia	1701	Carriage	S	R	R	No	Yes	NA
2245STDY5883021	ERS508463	ERR714490	14410_8#48	10	GPS	South Africa	Africa	230	Disease	R	R	R	No	Yes	NA
2245STDY5775470	ERS428606	ERR568449	12837_1#17	10	GPS	South Africa	Africa	230	Disease	R	R	R	No	Yes	NA
2245STDY5884256	ERS553582	ERR774693	14936_6#35	10	GPS	Malawi	Africa	700	Carriage	R	R	R	No	Yes	NA
SMRU1875	ERS021385	ERR057856	6823_2#3	10	Chewapreecha et al	Thailand	Asia	1701	Carriage	S	R	R	No	Yes	NA
SMRU2306	ERS021815	ERR066273	6983_5#2	10	Chewapreecha et al	Thailand	Asia	1701	Carriage	S	R	R	No	Yes	NA
2245STDY5882832	ERS508427	ERR730569	14555_3#51	10	GPS	South Africa	Africa	230	Disease	R	R	R	No	Yes	NA
2245STDY6106682	ERS740719	ERR1214455	18090_1#135	10	GPS	Qatar	Asia	230	Disease	S	R	R	No	Yes	NA
2245STDY7145170	ERS2553035	ERR2667096	24775_1#68	10	GPS	China	Asia	2707	Disease	R	R	R	No	Yes	NA
2245STDY5609264	ERS356633	ERR433680	11657_4#82	10	GPS	Peru	South America	276	Disease	R	R	R	No	Yes	NA
2245STDY5823238	ERS464587	ERR600570	13415_6#71	10	GPS	South Africa	Africa	230	Disease	R	R	R	No	Yes	NA
2245STDY6655098	ERS1813780	ERR2089497	21999_8#52	10	GPS	BRAZIL	South America	276	Disease	S	R	R	No	Yes	NA
2245STDY5982166	ERS566698	ERR774498	14936_4#25	10	GPS	South Africa	Africa	230	Disease	R	R	R	No	Yes	NA
2245STDY6092136	ERS708232	ERR1065815	17150_5#82	10	GPS	South Africa	Africa	230	Carriage	R	R	R	No	Yes	NA
2245STDY6021689	ERS639298	ERR909036	15841_2#92	10	GPS	South Africa	Africa	230	Carriage	R	R	R	No	Yes	NA
2245STDY6835851	ERS1699667	ERR2090922	22841_3#1	10	GPS	Israel	Asia	276	Disease	S	R	R	No	Yes	NA
SMRU1629	ERS021139	ERR057827	6807_3#21	10	Chewapreecha et al	Thailand	Asia	1701	Carriage	S	R	R	No	Yes	NA
2245STDY5882957	ERS508532	ERR701857	14257_1#80	10	GPS	South Africa	Africa	230	Disease	R	R	R	No	Yes	NA
2245STDY5883604	ERS509054	ERR730625	14555_4#55	11	GPS	South Africa	Africa	4893	Disease	S	R	S	No	No	NA
4484STDY6808559	ERS1698487	ERR2305046	22695_3#5	11	Lees et al	Netherlands	Europe	193	Carriage	S	S	S	No	No	NA
4484STDY6632444	ERS1460647	ERR1947440	21903_8#286	11	Lees et al	Netherlands	Europe	1262	Carriage	S	R	S	No	No	NA
4484STDY6632124	ERS1460332	ERR1947857	21946_6#337	11	Lees et al	Netherlands	Europe	1262	Carriage	S	R	S	No	No	NA
2245STDY6021424	ERS639034	ERR913500	15874_1#19	11	GPS	South Africa	Africa	193	Carriage	S	S	S	No	No	NA
2245STDY6835760	ERS1699577	ERR2090836	22841_2#105	11	GPS	Israel	Asia	1262	Disease	S	R	S	No	No	NA
UoS5243	ERS025193	ERR047146	6570_1#1	11	Gladstone et al	UK	Europe	193	Carriage	S	S	S	No	No	NA
4484STDY6632153	ERS1460360	ERR1947155	21903_8#1	11	Lees et al	Netherlands	Europe	1262	Carriage	S	R	S	No	No	NA
2245STDY5699526	ERS398961	ERR501589	12290_3#49	11	GPS	Malawi	Africa	9517	Carriage	R	R	S	No	No	NA
4484STDY6632638	ERS1461688	ERR1947630	21946_6#110	11	Lees et al	Netherlands	Europe	193	Carriage	S	S	S	No	No	NA
4484STDY6808894	ERS1698819	ERR2305283	22695_3#242	11	Lees et al	Netherlands	Europe	1262	Carriage	S	R	S	No	No	NA
2245STDY6091930	ERS708017	ERR1066074	17175_5#62	11	GPS	South Africa	Africa	1358	Carriage	S	R	S	No	No	NA
2245STDY5823470	ERS464816	ERR646541	13470_1#12	11	GPS	South Africa	Africa	4893	Disease	S	R	S	No	No	NA
4484STDY6809038	ERS1698956	ERR2305330	22695_3#289	11	Lees et al	Netherlands	Europe	193	Carriage	S	S	S	No	No	NA
UoS4167	ERS023362	ERR046187	6512_6#22	11	Gladstone et al	UK	Europe	1877	Carriage	S	S	S	No	No	NA
4484STDY6632552	ERS1460754	ERR1947546	21946_6#26	11	Lees et al	Netherlands	Europe	193	Carriage	S	S	S	No	No	NA
4484STDY6808985	ERS1698909	ERR2305508	22984_8#46	11	Lees et al	Netherlands	Europe	1262	Carriage	S	R	S	No	No	NA
2245STDY6020391	ERS628834	ERR876658	15608_4#40	11	GPS	Trinidad and Tobago	North America	1262	Disease	S	R	S	No	No	NA
4484STDY6808665	ERS1698592	ERR2305151	22695_3#110	11	Lees et al	Netherlands	Europe	1262	Carriage	S	R	S	No	No	NA
2245STDY6835503	ERS1699322	ERR2091232	22841_4#123	11	GPS	Israel	Asia	2927	Disease	S	S	R	No	No	NA
2245STDY5983672	ERS625475	ERR862402	15378_3#49	11	GPS	Malawi	Africa	10885	Carriage	R	R	R	No	No	NA
4484STDY6808606	ERS1698534	ERR2305093	22695_3#52	11	Lees et al	Netherlands	Europe	1533	Carriage	S	S	S	No	No	NA
4484STDY6632559	ERS1460761	ERR1947553	21946_6#33	11	Lees et al	Netherlands	Europe	1262	Carriage	S	R	S	No	No	NA
2245STDY6835282	ERS1699104	ERR2090559	22841_1#18	11	GPS	Israel	Asia	2927	Disease	S	S	R	No	No	NA
4484STDY6808809	ERS1698735	ERR2305619	23495_7#63	11	Lees et al	Netherlands	Europe	193	Carriage	S	S	S	No	Yes	NA
4484STDY6808956	ERS1698880	ERR2305479	22984_8#17	11	Lees et al	Netherlands	Europe	13423	Carriage	S	S	S	No	No	NA
2245STDY6655033	ERS1813716	ERR2089433	21999_7#171	11	GPS	BRAZIL	South America	1228	Disease	S	S	S	No	No	NA
2245STDY6487689	ERS1299645	ERR1788207	21127_1#8	11	GPS	RUSSIAN FEDERATION	Europe	1262	Carriage	R	R	S	No	No	NA
4484STDY6808993	ERS1698917	ERR2305516	22984_8#54	11	Lees et al	Netherlands	Europe	1877	Carriage	S	S	S	No	No	NA
2245STDY6835305	ERS1699126	ERR2090580	22841_1#39	11	GPS	Israel	Asia	2927	Disease	S	S	R	No	No	NA
2245STDY6030232	ERS653644	ERR979963	16288_4#7	11	GPS	Nepal	Asia	6031	Carriage	S	R	NA	No	No	NA
2245STDY6530736	ERS1299700	ERR1788426	21127_2#41	11	GPS	BRAZIL	South America	1358	Disease	S	S	S	No	No	NA
2245STDY6178945	ERS1021169	ERR1453704	19341_3#56	11	GPS	China	Asia	1262	Carriage	S	R	S	No	No	NA
2245STDY6835676	ERS1699493	ERR2090754	22841_2#23	11	GPS	Israel	Asia	1262	Disease	S	R	S	No	No	NA
4484STDY6808910	ERS1698835	ERR2305299	22695_3#258	11	Lees et al	Netherlands	Europe	1262	Carriage	S	R	S	No	No	NA
2245STDY5883210	ERS508740	ERR714582	14412_1#45	11	GPS	South Africa	Africa	7723	Disease	S	R	S	No	No	NA
2245STDY5562648	ERS322677	ERR433502	11657_1#71	11	GPS	USA	North America	9516	Disease	S	R	S	No	No	NA
2245STDY6106297	ERS726076	ERR1202434	17870_8#174	11	GPS	Malawi	Africa	11760	Carriage	R	R	R	No	No	NA
4484STDY6632483	ERS1460686	ERR1947479	21903_8#325	11	Lees et al	Netherlands	Europe	1533	Carriage	S	S	S	No	Yes	NA
2245STDY5469382	ERS215276	ERR316920	9789_5#76	11	GPS	Malawi	Africa	9517	Carriage	R	R	S	No	No	NA
4484STDY6808786	ERS1698712	ERR2305596	23495_7#40	11	Lees et al	Netherlands	Europe	193	Carriage	S	S	S	No	No	NA
2245STDY5983878	ERS625678	ERR869865	15531_2#52	11	GPS	Malawi	Africa	9517	Carriage	R	R	S	No	No	NA
2245STDY6963759	ERS2528036	ERR2612045	23164_8#85	11	GPS	Israel	Asia	2927	Disease	S	S	R	No	No	NA
UoS0251	ERS023068	ERR044919	6470_5#14	11	Gladstone et al	UK	Europe	193	Carriage	S	S	S	No	No	NA
4484STDY6809055	ERS1698978	ERR2305347	22695_3#306	11	Lees et al	Netherlands	Europe	1262	Carriage	S	R	S	No	No	NA
2245STDY5883178	ERS508644	ERR714550	14412_1#13	11	GPS	South Africa	Africa	7723	Disease	S	R	S	No	No	NA
4484STDY6808676	ERS1698603	ERR2305162	22695_3#121	11	Lees et al	Netherlands	Europe	193	Carriage	S	S	S	No	No	NA
4484STDY6632246	ERS1460452	ERR1947247	21903_8#93	11	Lees et al	Netherlands	Europe	1262	Carriage	S	R	S	No	No	NA
2842STDY5643956	ERS367396	ERR461398	11861_1#21	11	Lees et al	Netherlands	Europe	1262	Disease	S	R	S	No	No	NA
4484STDY6808968	ERS1698892	ERR2305491	22984_8#29	11	Lees et al	Netherlands	Europe	1877	Carriage	S	S	S	No	No	NA
2245STDY6178929	ERS1021138	ERR1453688	19341_3#40	11	GPS	China	Asia	1262	Carriage	S	R	S	No	No	NA
2245STDY6178933	ERS1021145	ERR1453692	19341_3#44	11	GPS	China	Asia	1262	Carriage	S	R	S	No	No	NA
2245STDY6105739	ERS725301	ERR1288824	18456_1#15	11	GPS	Malawi	Africa	10885	Carriage	R	R	R	No	No	NA
2245STDY6092043	ERS708237	ERR1066183	17175_6#81	11	GPS	South Africa	Africa	193	Carriage	S	S	S	No	No	NA
2245STDY5883658	ERS524873	ERR730153	14520_4#13	11	GPS	The Gambia	Africa	11730	Carriage	S	S	S	No	Yes	NA
4484STDY6808785	ERS1698711	ERR2305595	23495_7#39	11	Lees et al	Netherlands	Europe	193	Carriage	S	S	S	No	No	NA
2245STDY5819478	ERS455053	ERR600115	13414_1#57	11	GPS	USA	North America	193	Disease	S	S	S	No	No	NA
2245STDY6020346	ERS628792	ERR876616	15608_3#91	11	GPS	Slovenia	Europe	1262	Disease	S	R	S	No	No	NA
2245STDY6178891	ERS1021074	ERR1453651	19341_3#3	11	GPS	China	Asia	1262	Carriage	S	R	S	No	No	NA
2245STDY5823091	ERS464394	ERR600425	13415_5#21	11	GPS	South Africa	Africa	193	Disease	S	R	S	No	No	NA
2245STDY6092495	ERS708570	ERR1065455	17138_3#65	11	GPS	South Africa	Africa	4893	Carriage	S	R	S	No	No	NA
2245STDY6835215	ERS1699037	ERR2090419	22667_7#147	11	GPS	Israel	Asia	2927	Disease	S	S	R	No	No	NA
4484STDY6808990	ERS1698914	ERR2305513	22984_8#51	11	Lees et al	Netherlands	Europe	8711	Carriage	S	R	S	No	No	NA
2245STDY6487892	ERS1299486	ERR1788407	21127_2#21	11	GPS	BRAZIL	South America	193	Disease	S	R	S	No	No	NA
4484STDY6632336	ERS1460541	ERR1947334	21903_8#180	11	Lees et al	Netherlands	Europe	1262	Carriage	S	R	S	No	No	NA
2245STDY6091445	ERS707621	ERR1065165	17059_6#54	11	GPS	South Africa	Africa	7068	Carriage	S	S	S	No	No	NA
2245STDY6020290	ERS628736	ERR876560	15608_3#35	11	GPS	Slovenia	Europe	1262	Disease	S	R	S	No	No	NA
2245STDY6835301	ERS1699122	ERR2090577	22841_1#36	11	GPS	Israel	Asia	2927	Disease	S	S	R	No	No	NA
2245STDY6031387	ERS686165	ERR997658	16399_7#37	11	GPS	The Gambia	Africa	11730	Carriage	S	S	S	No	Yes	NA
2245STDY6530823	ERS1299539	ERR1788513	21127_2#128	11	GPS	BRAZIL	South America	12517	Disease	R	R	S	No	No	NA
2245STDY5819627	ERS455200	ERR600236	13414_3#14	11	GPS	USA	North America	1262	Disease	S	R	S	No	No	NA
2842STDY5644375	ERS367811	ERR461697	11861_4#53	11	Lees et al	Netherlands	Europe	193	Disease	S	S	S	No	Yes	NA
2842STDY5643991	ERS367431	ERR461432	11861_1#57	11	Lees et al	Netherlands	Europe	1262	Disease	S	R	S	No	No	NA
2245STDY6835683	ERS1699500	ERR2090760	22841_2#29	11	GPS	Israel	Asia	1262	Disease	S	R	S	No	No	NA
4484STDY6632571	ERS1460773	ERR1947565	21946_6#45	11	Lees et al	Netherlands	Europe	193	Carriage	S	S	S	No	No	NA
2245STDY5884091	ERS553457	ERR774626	14936_5#62	11	GPS	Malawi	Africa	9517	Carriage	R	R	S	No	No	NA
2245STDY6020225	ERS628661	ERR876498	15608_2#68	11	GPS	USA	North America	193	Disease	R	R	S	Yes	No	NA
2245STDY5884080	ERS553436	ERR774615	14936_5#51	11	GPS	Malawi	Africa	9517	Carriage	R	R	S	No	No	NA
2245STDY6835443	ERS1699263	ERR2091173	22841_4#64	11	GPS	Israel	Asia	1262	Disease	S	R	S	No	No	NA
2245STDY5823099	ERS464402	ERR600433	13415_5#29	11	GPS	South Africa	Africa	193	Disease	S	R	S	No	No	NA
2245STDY6020546	ERS628926	ERR884303	15682_1#5	11	GPS	Poland	Europe	410	Disease	S	S	S	No	No	NA
2245STDY5883008	ERS508425	ERR714477	14410_8#35	11	GPS	South Africa	Africa	10783	Disease	S	R	S	No	No	NA
4484STDY6808790	ERS1698716	ERR2305600	23495_7#44	11	Lees et al	Netherlands	Europe	193	Carriage	S	S	S	No	No	NA
UoS3099	ERS023250	ERR046075	6512_2#4	11	Gladstone et al	UK	Europe	1877	Carriage	S	S	S	No	No	NA
4484STDY6808882	ERS1698807	ERR2305271	22695_3#230	11	Lees et al	Netherlands	Europe	8711	Carriage	S	R	S	No	No	NA
2245STDY6178991	ERS1021215	ERR1453749	19341_3#101	11	GPS	China	Asia	1262	Carriage	S	R	S	No	No	NA
4484STDY6808642	ERS1698570	ERR2305129	22695_3#88	11	Lees et al	Netherlands	Europe	1262	Carriage	S	R	S	No	No	NA
4484STDY6632064	ERS1460273	ERR1947798	21946_6#278	11	Lees et al	Netherlands	Europe	1262	Carriage	S	R	S	No	No	NA
UoS4164	ERS023359	ERR046184	6512_6#19	11	Gladstone et al	UK	Europe	193	Carriage	S	S	S	No	No	NA
2245STDY6106265	ERS726021	ERR1202403	17870_8#143	11	GPS	Malawi	Africa	193	Disease	S	S	S	No	No	NA
2245STDY5882888	ERS508325	ERR701788	14257_1#11	11	GPS	South Africa	Africa	7723	Disease	R	R	S	No	No	NA
4484STDY6631989	ERS1460199	ERR1947725	21946_6#205	11	Lees et al	Netherlands	Europe	1262	Carriage	S	R	S	No	No	NA
2245STDY5983891	ERS625691	ERR869878	15531_2#65	11	GPS	Malawi	Africa	9517	Carriage	R	R	S	No	No	NA
4484STDY6631980	ERS1460190	ERR1947716	21946_6#196	11	Lees et al	Netherlands	Europe	1262	Carriage	S	R	S	No	No	NA
2245STDY6487675	ERS1299838	ERR1788193	21053_8#182	11	GPS	RUSSIAN FEDERATION	Europe	12518	Carriage	S	S	S	No	No	NA
4484STDY6808459	ERS1698388	ERR2305368	22709_8#281	11	Lees et al	Netherlands	Europe	1262	Carriage	S	R	S	No	No	NA
2245STDY5982326	ERS566857	ERR774183	14913_5#89	11	GPS	South Africa	Africa	10854	Disease	S	S	S	No	No	NA
UoS2186	ERS023157	ERR045008	6472_7#7	11	Gladstone et al	UK	Europe	1877	Carriage	S	S	S	No	No	NA
UoS4150	ERS023355	ERR046180	6512_6#15	11	Gladstone et al	UK	Europe	410	Carriage	S	S	S	No	No	NA
4484STDY6632431	ERS1460634	ERR1947427	21903_8#273	11	Lees et al	Netherlands	Europe	193	Carriage	S	S	S	No	No	NA
4484STDY6808855	ERS1698780	ERR2305244	22695_3#203	11	Lees et al	Netherlands	Europe	1877	Carriage	S	S	S	No	No	NA
2245STDY5983456	ERS559049	ERR751144	14723_6#42	11	GPS	Mozambique	Africa	7068	Disease	R	S	S	No	No	NA
2245STDY6091703	ERS707753	ERR1065943	17175_4#24	11	GPS	South Africa	Africa	12138	Carriage	S	S	S	No	No	NA
2245STDY6835196	ERS1699018	ERR2090401	22667_7#129	11	GPS	Israel	Asia	2927	Disease	S	S	R	No	No	NA
2245STDY5823095	ERS464398	ERR600429	13415_5#25	11	GPS	South Africa	Africa	7723	Disease	R	R	S	No	No	NA
2245STDY5698783	ERS393887	ERR505493	12291_1#34	11	GPS	Peru	South America	193	Carriage	S	S	S	No	No	NA
4484STDY6809073	ERS1698996	ERR2305365	22695_3#324	11	Lees et al	Netherlands	Europe	193	Carriage	S	R	S	No	No	NA
4484STDY6632588	ERS1460790	ERR1947582	21946_6#62	11	Lees et al	Netherlands	Europe	193	Carriage	S	S	S	No	No	NA
2245STDY5982321	ERS566852	ERR774178	14913_5#84	11	GPS	South Africa	Africa	193	Disease	S	S	S	No	No	NA
4484STDY6808751	ERS1698677	ERR2305561	23495_7#5	11	Lees et al	Netherlands	Europe	193	Carriage	S	S	S	No	No	NA
2245STDY6092324	ERS708413	ERR1066366	17175_8#82	11	GPS	South Africa	Africa	10854	Disease	S	S	S	No	No	NA
2245STDY6178890	ERS1021072	ERR1453650	19341_3#2	11	GPS	China	Asia	193	Carriage	S	S	S	No	Yes	NA
2245STDY6092124	ERS708210	ERR1065803	17150_5#70	11	GPS	South Africa	Africa	193	Carriage	S	S	S	No	No	NA
2245STDY5775496	ERS428632	ERR568474	12837_1#43	11	GPS	South Africa	Africa	4893	Disease	S	R	S	No	No	NA
2245STDY5823077	ERS464380	ERR600412	13415_5#7	11	GPS	South Africa	Africa	193	Disease	S	S	S	No	No	NA
2245STDY6020713	ERS629139	ERR884469	15682_2#76	11	GPS	Poland	Europe	2575	Disease	S	S	S	No	Yes	NA
4484STDY6808899	ERS1698824	ERR2305288	22695_3#247	11	Lees et al	Netherlands	Europe	2473	Carriage	S	S	S	No	Yes	NA
4484STDY6808534	ERS1698463	ERR2305443	22709_8#356	11	Lees et al	Netherlands	Europe	1262	Carriage	S	R	S	No	No	NA
2245STDY6021384	ERS638995	ERR909304	15841_5#75	11	GPS	South Africa	Africa	7723	Carriage	S	R	S	No	No	NA
2245STDY6030267	ERS653679	ERR979998	16288_4#42	11	GPS	Nepal	Asia	5281	Carriage	S	S	S	No	No	NA
4484STDY6631965	ERS1460175	ERR1947701	21946_6#181	11	Lees et al	Netherlands	Europe	1262	Carriage	S	R	S	No	No	NA
2245STDY6530745	ERS1299500	ERR1788435	21127_2#50	11	GPS	BRAZIL	South America	12838	Disease	R	R	S	No	No	NA
4484STDY6809005	ERS1698929	ERR2305528	22984_8#66	11	Lees et al	Netherlands	Europe	1262	Carriage	S	R	S	No	No	NA
2245STDY5883641	ERS509123	ERR730662	14555_4#92	11	GPS	South Africa	Africa	7723	Disease	R	R	S	No	No	NA
2842STDY5644006	ERS367446	ERR461447	11861_1#72	11	Lees et al	Netherlands	Europe	1262	Disease	S	R	S	No	No	NA
2245STDY6836029	ERS1699843	ERR2091089	22841_3#168	11	GPS	Israel	Asia	2927	Disease	S	S	R	No	No	NA
2842STDY5644206	ERS367644	ERR461897	11893_1#73	11	Lees et al	Netherlands	Europe	1228~	Disease	S	S	S	No	No	NA
2842STDY5643942	ERS367382	ERR461385	11861_1#7	11	Lees et al	Netherlands	Europe	1262	Disease	S	R	S	No	No	NA
4484STDY6632512	ERS1460715	ERR1947508	21903_8#354	11	Lees et al	Netherlands	Europe	1262	Carriage	S	R	S	No	No	NA
4484STDY6632358	ERS1460563	ERR1947356	21903_8#202	11	Lees et al	Netherlands	Europe	1262	Carriage	S	R	S	No	No	NA
2245STDY6030246	ERS653658	ERR979977	16288_4#21	11	GPS	Nepal	Asia	7600	Carriage	S	S	S	No	No	NA
UoS4214	ERS023372	ERR046197	6512_7#10	11	Gladstone et al	UK	Europe	193	Carriage	S	S	S	No	No	NA
2245STDY6835578	ERS1699396	ERR2090658	22841_1#117	11	GPS	Israel	Asia	1262	Disease	S	R	S	No	No	NA
2363STDY5509494	ERS225841	ERR338247	10071_4#83	11	Cremers et al	Netherlands	Europe	1262	Disease	S	R	S	No	No	NA
2245STDY6030374	ERS653786	ERR980104	16288_5#66	11	GPS	Nepal	Asia	11031	Carriage	S	S	S	No	No	NA
2245STDY6530741	ERS1299498	ERR1788431	21127_2#46	11	GPS	BRAZIL	South America	193	Disease	R	R	S	No	No	NA
2245STDY6487867	ERS1299689	ERR1788382	21127_1#185	11	GPS	BRAZIL	South America	193	Disease	S	S	S	No	No	NA
2245STDY6020390	ERS628833	ERR876657	15608_4#39	11	GPS	Trinidad and Tobago	North America	1262	Disease	S	R	S	No	No	NA
4484STDY6632701	ERS1461750	ERR1947691	21946_6#171	11	Lees et al	Netherlands	Europe	1877	Carriage	S	S	S	No	No	NA
2245STDY6178950	ERS1021175	ERR1453709	19341_3#61	11	GPS	China	Asia	1262	Carriage	S	R	S	No	No	NA
2245STDY6835291	ERS1699112	ERR2090567	22841_1#26	11	GPS	Israel	Asia	1262	Disease	S	R	S	No	No	NA
UoS4330	ERS023402	ERR045367	6486_5#18	11	Gladstone et al	UK	Europe	193	Carriage	S	S	S	No	No	NA
2245STDY6835639	ERS1699471	ERR2090719	22841_1#178	11	GPS	Israel	Asia	2927	Disease	R	R	R	No	No	NA
2245STDY5983742	ERS625544	ERR862469	15378_4#21	11	GPS	Malawi	Africa	9517	Carriage	R	R	S	No	No	NA
2245STDY5698782	ERS393886	ERR505492	12291_1#33	11	GPS	Peru	South America	193	Carriage	S	S	S	No	No	NA
4484STDY6809033	ERS1698976	ERR2305556	22984_8#94	11	Lees et al	Netherlands	Europe	193	Carriage	S	S	S	No	No	NA
2842STDY5644102	ERS367541	ERR461534	11861_2#69	11	Lees et al	Netherlands	Europe	1262	Disease	S	R	S	No	No	NA
2245STDY6835547	ERS1699366	ERR2091276	22841_4#167	11	GPS	Israel	Asia	1262	Disease	S	R	S	No	No	NA
2245STDY5804229	ERS437088	ERR662300	13670_3#20	11	GPS	Peru	South America	6444	Carriage	S	S	S	No	No	NA
4484STDY6632203	ERS1460410	ERR1947205	21903_8#51	11	Lees et al	Netherlands	Europe	1358	Carriage	S	S	S	No	No	NA
2245STDY6030356	ERS653768	ERR980086	16288_5#48	11	GPS	Nepal	Asia	6031	Carriage	S	R	S	No	No	NA
2245STDY5699562	ERS398995	ERR501603	12290_3#63	11	GPS	Malawi	Africa	9517	Carriage	R	R	S	No	No	NA
4484STDY6632464	ERS1460667	ERR1947460	21903_8#306	11	Lees et al	Netherlands	Europe	193	Carriage	S	S	S	No	No	NA
2245STDY6021338	ERS638949	ERR909258	15841_5#29	11	GPS	South Africa	Africa	12602	Carriage	R	R	S	No	No	NA
UoS5270	ERS025205	ERR047155	6570_1#10	11	Gladstone et al	UK	Europe	4321	Carriage	S	S	S	No	No	NA
4484STDY6632233	ERS1460439	ERR1947234	21903_8#80	11	Lees et al	Netherlands	Europe	1262	Carriage	S	R	S	No	No	NA
2245STDY6655095	ERS1813776	ERR2089494	21999_8#49	11	GPS	BRAZIL	South America	1262	Disease	S	R	S	No	No	NA
4484STDY6632550	ERS1460752	ERR1947544	21946_6#24	11	Lees et al	Netherlands	Europe	1262	Carriage	S	R	S	No	No	NA
4484STDY6632219	ERS1460426	ERR1947221	21903_8#67	11	Lees et al	Netherlands	Europe	1262	Carriage	S	R	S	No	No	NA
4484STDY6808658	ERS1698585	ERR2305144	22695_3#103	11	Lees et al	Netherlands	Europe	193	Carriage	S	S	S	No	No	NA
4484STDY6632549	ERS1460751	ERR1947543	21946_6#23	11	Lees et al	Netherlands	Europe	1262	Carriage	S	R	S	No	No	NA
4484STDY6808669	ERS1698596	ERR2305155	22695_3#114	11	Lees et al	Netherlands	Europe	8711	Carriage	S	R	S	No	No	NA
2245STDY6030068	ERS640151	ERR925329	15995_2#119	11	GPS	South Africa	Africa	193	Carriage	S	R	S	No	No	NA
2245STDY6530848	ERS1299551	ERR1788537	21127_2#152	11	GPS	BRAZIL	South America	193	Disease	R	R	S	No	No	NA
2245STDY5819509	ERS455084	ERR600141	13414_1#88	11	GPS	USA	North America	1262	Disease	S	R	S	No	No	NA
2245STDY6179285	ERS1021508	ERR1422535	19084_8#22	11	GPS	Peru	South America	7435	Carriage	S	S	S	No	No	NA
4484STDY6632467	ERS1460670	ERR1947463	21903_8#309	11	Lees et al	Netherlands	Europe	193	Carriage	S	R	S	No	No	NA
2245STDY5884669	ERS566642	ERR774348	14913_7#64	11	GPS	South Africa	Africa	4893	Disease	S	R	S	No	No	NA
2245STDY6487753	ERS1299417	ERR1788269	21127_1#71	11	GPS	Belarus	Europe	12518	Carriage	S	S	S	No	No	NA
2842STDY5644494	ERS367925	ERR461263	11860_7#74	11	Lees et al	Netherlands	Europe	193	Disease	S	R	S	No	No	NA
2245STDY6092871	ERS719621	ERR1106771	17428_8#148	11	GPS	The Gambia	Africa	11730	Carriage	S	S	S	No	Yes	NA
2245STDY6021670	ERS639279	ERR909017	15841_2#73	11	GPS	South Africa	Africa	193	Carriage	S	S	S	No	No	NA
2245STDY5609242	ERS356611	ERR433884	11658_2#28	11	GPS	Peru	South America	193	Disease	S	S	S	No	No	NA
2245STDY6030254	ERS653666	ERR979985	16288_4#29	11	GPS	Nepal	Asia	6031	Carriage	S	R	S	No	No	NA
2245STDY5469010	ERS214909	ERR316572	9789_2#1	11	GPS	Malawi	Africa	2927	Disease	R	R	R	No	Yes	NA
4484STDY6632058	ERS1460267	ERR1947792	21946_6#272	11	Lees et al	Netherlands	Europe	1262	Carriage	S	R	S	No	No	NA
2245STDY6963775	ERS2527993	ERR2612061	23164_8#101	11	GPS	Israel	Asia	1262	Disease	S	S	S	No	No	NA
2245STDY6487641	ERS1299633	ERR1788161	21053_8#150	11	GPS	RUSSIAN FEDERATION	Europe	1262	Disease	S	R	S	No	No	NA
2245STDY6092289	ERS708345	ERR1066331	17175_8#47	11	GPS	South Africa	Africa	193	Disease	S	S	S	No	No	NA
4484STDY6632220	ERS1460427	ERR1947222	21903_8#68	11	Lees et al	Netherlands	Europe	1262	Carriage	S	R	S	No	No	NA
UoS0223	ERS023061	ERR044913	6470_5#8	11	Gladstone et al	UK	Europe	1262	Carriage	S	R	S	No	No	NA
2245STDY6835686	ERS1699503	ERR2090763	22841_2#32	11	GPS	Israel	Asia	1262	Disease	S	R	S	No	No	NA
2245STDY6179334	ERS1021557	ERR1422584	19084_8#71	11	GPS	Peru	South America	193	Carriage	S	R	S	No	No	NA
2245STDY5982338	ERS566868	ERR774194	14913_6#5	11	GPS	South Africa	Africa	1262	Disease	S	R	S	No	No	NA
2842STDY5644307	ERS367744	ERR461631	11861_3#80	11	Lees et al	Netherlands	Europe	1262	Disease	S	R	S	No	No	NA
2245STDY6091490	ERS707522	ERR1065209	17059_7#4	11	GPS	South Africa	Africa	11059	Carriage	S	S	S	No	No	NA
2245STDY6021678	ERS639287	ERR909025	15841_2#81	11	GPS	South Africa	Africa	193	Carriage	S	S	S	No	No	NA
2245STDY6029862	ERS639947	ERR925129	15995_1#105	11	GPS	South Africa	Africa	7068	Carriage	S	S	S	No	No	NA
2245STDY6030331	ERS653743	ERR980062	16288_5#23	11	GPS	Nepal	Asia	6031	Carriage	S	R	S	No	No	NA
UoS5083	ERS025141	ERR047138	6569_8#14	11	Gladstone et al	UK	Europe	1262	Carriage	S	R	S	No	No	NA
2245STDY6835420	ERS1699240	ERR2091150	22841_4#41	11	GPS	Israel	Asia	1262	Disease	S	R	S	No	No	NA
2245STDY5982483	ERS558073	ERR742379	14673_1#54	11	GPS	USA	North America	3065	Disease	S	R	S	No	No	NA
2245STDY6835421	ERS1699241	ERR2091151	22841_4#42	11	GPS	Israel	Asia	1262	Disease	S	R	S	No	No	NA
2245STDY5982246	ERS566777	ERR774106	14913_5#9	11	GPS	South Africa	Africa	193	Disease	R	R	S	No	No	NA
2245STDY6835307	ERS1699128	ERR2090582	22841_1#41	11	GPS	Israel	Asia	1262	Disease	S	S	S	No	No	NA
2245STDY6530787	ERS1299521	ERR1788477	21127_2#92	11	GPS	BRAZIL	South America	193	Disease	S	R	S	No	No	NA
2245STDY6091835	ERS708012	ERR1065703	17150_4#64	11	GPS	South Africa	Africa	193	Carriage	S	R	S	No	No	NA
2245STDY6029789	ERS639875	ERR909166	15841_4#32	11	GPS	South Africa	Africa	10951	Carriage	S	R	I	No	No	NA
4484STDY6632234	ERS1460440	ERR1947235	21903_8#81	11	Lees et al	Netherlands	Europe	1262	Carriage	S	R	S	No	No	NA
2245STDY5823066	ERS464370	ERR600402	13415_4#93	11	GPS	South Africa	Africa	193	Disease	S	S	S	No	No	NA
2245STDY5562369	ERS322406	ERR425409	11511_7#57	11	GPS	USA	North America	193	Disease	R	R	S	Yes	No	NA
2245STDY6179227	ERS1021451	ERR1422478	19084_7#149	11	GPS	Peru	South America	193	Carriage	S	S	S	No	No	NA
2245STDY6106080	ERS725837	ERR1202221	17870_7#151	11	GPS	Malawi	Africa	10885	Carriage	R	R	R	No	No	NA
2245STDY5983648	ERS625451	ERR862378	15378_3#25	11	GPS	Malawi	Africa	9517	Carriage	R	R	S	No	No	NA
2245STDY6030411	ERS653823	ERR980141	16288_6#20	11	GPS	Nepal	Asia	11035	Carriage	S	R	S	No	No	NA
4484STDY6632709	ERS1461758	ERR1947699	21946_6#179	11	Lees et al	Netherlands	Europe	1262	Carriage	S	R	S	No	No	NA
2245STDY5608970	ERS356335	ERR433987	11679_1#23	11	GPS	USA	North America	1262	Disease	S	R	S	No	No	NA
2245STDY6021115	ERS638729	ERR900739	15731_8#94	11	GPS	South Africa	Africa	7723	Carriage	S	R	S	No	No	NA
2245STDY6179128	ERS1021355	ERR1422382	19084_7#53	11	GPS	Qatar	Asia	11920	Disease	S	R	R	No	Yes	NA
4484STDY6808599	ERS1698527	ERR2305086	22695_3#45	11	Lees et al	Netherlands	Europe	1262	Carriage	S	R	S	No	No	NA
4484STDY6632518	ERS1460721	ERR1947514	21903_8#360	11	Lees et al	Netherlands	Europe	8711	Carriage	S	R	S	No	No	NA
2245STDY5882941	ERS508483	ERR701841	14257_1#64	11	GPS	South Africa	Africa	10774	Disease	S	R	S	No	No	NA
2245STDY5884633	ERS566606	ERR774312	14913_7#28	11	GPS	South Africa	Africa	1262	Disease	S	R	S	No	No	NA
4484STDY6808839	ERS1698765	ERR2305648	23495_7#92	11	Lees et al	Netherlands	Europe	8711	Carriage	S	R	S	No	No	NA
2245STDY6092166	ERS708287	ERR1066210	17175_7#17	11	GPS	South Africa	Africa	7068	Disease	S	S	S	No	No	NA
2245STDY6092139	ERS708238	ERR1065818	17150_5#85	11	GPS	South Africa	Africa	7723	Carriage	R	R	S	No	No	NA
4484STDY6808598	ERS1698526	ERR2305085	22695_3#44	11	Lees et al	Netherlands	Europe	193	Carriage	S	S	S	No	No	NA
4484STDY6808928	ERS1698853	ERR2305317	22695_3#276	11	Lees et al	Netherlands	Europe	1877	Carriage	S	S	S	No	No	NA
2245STDY6655004	ERS1813687	ERR2089404	21999_7#142	11	GPS	BRAZIL	South America	193	Disease	R	R	S	No	No	NA
4484STDY6808660	ERS1698587	ERR2305146	22695_3#105	11	Lees et al	Netherlands	Europe	193	Carriage	S	S	S	No	No	NA
4484STDY6808509	ERS1698438	ERR2305418	22709_8#331	11	Lees et al	Netherlands	Europe	193	Carriage	S	S	S	No	No	NA
2245STDY5982783	ERS558368	ERR742660	14673_4#64	11	GPS	USA	North America	2927	Disease	S	S	R	No	No	NA
UoS5209	ERS025182	ERR047114	6569_7#11	11	Gladstone et al	UK	Europe	1877	Carriage	S	S	S	No	No	NA
4484STDY6632303	ERS1460509	ERR1947303	21903_8#149	11	Lees et al	Netherlands	Europe	1262	Carriage	S	R	S	No	No	NA
2245STDY5982816	ERS558377	ERR742669	14673_4#73	11	GPS	India	Asia	4990	Disease	S	R	S	No	No	NA
2245STDY5883189	ERS508679	ERR714561	14412_1#24	11	GPS	South Africa	Africa	4893	Disease	S	R	S	No	No	NA
4484STDY6632533	ERS1460735	ERR1947527	21946_6#7	11	Lees et al	Netherlands	Europe	193	Carriage	S	S	S	No	No	NA
UoS5135	ERS025157	ERR045423	6486_8#8	11	Gladstone et al	UK	Europe	193	Carriage	S	S	S	No	Yes	NA
4484STDY6632107	ERS1460316	ERR1947841	21946_6#321	11	Lees et al	Netherlands	Europe	1262	Carriage	S	R	S	No	No	NA
2245STDY6835325	ERS1699146	ERR2090599	22841_1#58	11	GPS	Israel	Asia	2927	Disease	S	S	R	No	No	NA
2245STDY6835416	ERS1699236	ERR2091146	22841_4#37	11	GPS	Israel	Asia	2927	Disease	S	S	R	No	No	NA
4484STDY6632581	ERS1460783	ERR1947575	21946_6#55	11	Lees et al	Netherlands	Europe	193	Carriage	S	S	S	No	No	NA
4484STDY6632061	ERS1460270	ERR1947795	21946_6#275	11	Lees et al	Netherlands	Europe	193	Carriage	S	S	S	No	No	NA
4484STDY6632415	ERS1460620	ERR1947413	21903_8#259	11	Lees et al	Netherlands	Europe	1533	Carriage	S	S	S	No	No	NA
UoS5028	ERS025120	ERR045408	6486_7#15	11	Gladstone et al	UK	Europe	193	Carriage	S	S	S	No	No	NA
2245STDY6030309	ERS653721	ERR980040	16288_5#1	11	GPS	Nepal	Asia	6031	Carriage	S	R	S	No	No	NA
4484STDY6808714	ERS1698641	ERR2305200	22695_3#159	11	Lees et al	Netherlands	Europe	193	Carriage	S	R	S	No	Yes	NA
2245STDY5883198	ERS508705	ERR714570	14412_1#33	11	GPS	South Africa	Africa	10065	Disease	S	S	S	No	No	NA
2245STDY6178909	ERS1021103	ERR1453668	19341_3#20	11	GPS	China	Asia	1262	Carriage	S	R	S	No	No	NA
2245STDY6835726	ERS1699543	ERR2090802	22841_2#71	11	GPS	Israel	Asia	1262	Disease	S	R	S	No	No	NA
4484STDY6632227	ERS1460434	ERR1947229	21903_8#75	11	Lees et al	Netherlands	Europe	193	Carriage	S	S	S	No	No	NA
2245STDY6835610	ERS1699428	ERR2090690	22841_1#149	11	GPS	Israel	Asia	1262	Disease	S	R	S	No	No	NA
2245STDY6030211	ERS653623	ERR979942	16288_3#69	11	GPS	Nepal	Asia	6031	Carriage	S	R	S	No	No	NA
UoS4015	ERS023322	ERR046147	6512_5#4	11	Gladstone et al	UK	Europe	1262	Carriage	S	R	S	No	No	NA
4484STDY6808568	ERS1698496	ERR2305055	22695_3#14	11	Lees et al	Netherlands	Europe	1262	Carriage	S	R	S	No	No	NA
2245STDY6030580	ERS653998	ERR980294	16288_8#21	11	GPS	Nepal	Asia	7600	Carriage	S	S	S	No	No	NA
2245STDY6030060	ERS640143	ERR925321	15995_2#111	11	GPS	South Africa	Africa	7068	Carriage	S	R	S	No	No	NA
UoS5287	ERS025212	ERR047162	6570_1#17	11	Gladstone et al	UK	Europe	1877	Carriage	S	S	S	No	No	NA
2245STDY5698740	ERS390822	ERR490791	12162_1#87	11	GPS	South Africa	Africa	4893	Disease	S	R	S	No	No	NA
2245STDY5469281	ERS215176	ERR316825	9789_4#72	11	GPS	Malawi	Africa	9517	Carriage	R	R	S	No	No	NA
2245STDY6835192	ERS1699014	ERR2090397	22667_7#125	11	GPS	Israel	Asia	1262	Disease	S	R	S	No	No	NA
2245STDY5609015	ERS356379	ERR433930	11658_2#85	11	GPS	USA	North America	3689	Disease	S	S	S	No	No	NA
2245STDY6030075	ERS640158	ERR925336	15995_2#126	11	GPS	South Africa	Africa	193	Carriage	S	S	S	No	No	NA
2245STDY6835535	ERS1699354	ERR2091264	22841_4#155	11	GPS	Israel	Asia	1262	Disease	S	R	S	No	No	NA
UoS3300	ERS023310	ERR046135	6512_4#16	11	Gladstone et al	UK	Europe	193	Carriage	S	S	S	No	No	NA
UoS3165	ERS023267	ERR046092	6512_2#21	11	Gladstone et al	UK	Europe	1262	Carriage	S	R	S	No	No	NA
4484STDY6632331	ERS1460536	ERR1947330	21903_8#176	11	Lees et al	Netherlands	Europe	8711	Carriage	S	R	S	No	No	NA
4484STDY6808965	ERS1698889	ERR2305488	22984_8#26	11	Lees et al	Netherlands	Europe	1262	Carriage	S	R	S	No	No	NA
2245STDY6178971	ERS1021195	ERR1453729	19341_3#81	11	GPS	China	Asia	1262	Carriage	S	R	S	No	No	NA
2245STDY6178935	ERS1021149	ERR1453694	19341_3#46	11	GPS	China	Asia	1262	Carriage	S	R	S	No	No	NA
2245STDY6019824	ERS627066	ERR862301	15378_2#43	11	GPS	The Gambia	Africa	11730	Carriage	S	S	S	No	Yes	NA
2245STDY6030590	ERS654008	ERR980304	16288_8#31	11	GPS	Nepal	Asia	7600	Carriage	S	S	NA	No	No	NA
2245STDY5699088	ERS394189	ERR505776	12291_4#63	11	GPS	USA	North America	10227	Disease	S	R	S	Yes	No	NA
4484STDY6808702	ERS1698629	ERR2305188	22695_3#147	11	Lees et al	Netherlands	Europe	8711	Carriage	S	R	S	No	No	NA
4484STDY6632702	ERS1461751	ERR1947692	21946_6#172	11	Lees et al	Netherlands	Europe	193	Carriage	S	R	S	No	No	NA
2245STDY6178923	ERS1021127	ERR1453682	19341_3#34	11	GPS	China	Asia	1262	Carriage	S	R	S	No	No	NA
2245STDY6835715	ERS1699532	ERR2090791	22841_2#60	11	GPS	Israel	Asia	2927	Disease	S	S	R	No	No	NA
2842STDY5644145	ERS367583	ERR461842	11893_1#15	11	Lees et al	Netherlands	Europe	8711	Disease	S	R	S	No	No	NA
2245STDY5883004	ERS508414	ERR714473	14410_8#31	11	GPS	South Africa	Africa	7068	Disease	S	S	S	No	No	NA
2245STDY6835292	ERS1699113	ERR2090568	22841_1#27	11	GPS	Israel	Asia	1262	Disease	S	R	S	No	No	NA
2245STDY6835733	ERS1699550	ERR2090809	22841_2#78	11	GPS	Israel	Asia	1262	Disease	S	R	S	No	No	NA
UoS5020	ERS025114	ERR045402	6486_7#9	11	Gladstone et al	UK	Europe	8711	Carriage	S	R	S	No	No	NA
4484STDY6632672	ERS1461722	ERR1947664	21946_6#144	11	Lees et al	Netherlands	Europe	1262	Carriage	S	R	S	No	No	NA
2245STDY5819727	ERS455299	ERR662323	13710_1#7	11	GPS	USA	North America	9692	Disease	S	S	S	Yes	No	NA
2245STDY6019983	ERS627204	ERR870211	15531_6#19	11	GPS	The Gambia	Africa	889	Disease	R	R	R	No	No	NA
4484STDY6632045	ERS1460254	ERR1947780	21946_6#260	11	Lees et al	Netherlands	Europe	1262	Carriage	S	R	S	No	No	NA
2245STDY6030578	ERS653996	ERR980292	16288_8#19	11	GPS	Nepal	Asia	7600	Carriage	S	S	S	No	No	NA
UoS5133	ERS025156	ERR045422	6486_8#7	11	Gladstone et al	UK	Europe	193	Carriage	S	S	S	No	No	NA
2245STDY6487884	ERS1299482	ERR1788399	21127_2#13	11	GPS	BRAZIL	South America	193	Disease	R	R	S	No	No	NA
4484STDY6808812	ERS1698738	ERR2305622	23495_7#66	11	Lees et al	Netherlands	Europe	1262~	Carriage	S	R	S	Yes	Yes	NA
2245STDY5819737	ERS455309	ERR596391	13353_7#28	11	GPS	USA	North America	10721	Disease	S	R	S	No	No	NA
2245STDY6836006	ERS1699820	ERR2091068	22841_3#147	11	GPS	Israel	Asia	2927	Disease	R	R	R	No	No	NA
4484STDY6808744	ERS1698671	ERR2305230	22695_3#189	11	Lees et al	Netherlands	Europe	1262	Carriage	S	R	S	No	No	NA
4484STDY6632446	ERS1460649	ERR1947442	21903_8#288	11	Lees et al	Netherlands	Europe	193	Carriage	S	S	S	No	No	NA
2245STDY6106059	ERS725806	ERR1202202	17870_7#132	11	GPS	Malawi	Africa	9517	Carriage	R	R	S	No	No	NA
2245STDY6835729	ERS1699546	ERR2090805	22841_2#74	11	GPS	Israel	Asia	1262	Disease	S	R	S	No	No	NA
2245STDY6530798	ERS1299879	ERR1788488	21127_2#103	11	GPS	BRAZIL	South America	193	Disease	R	R	S	No	No	NA
4484STDY6808848	ERS1698773	ERR2305237	22695_3#196	11	Lees et al	Netherlands	Europe	1877	Carriage	S	S	S	No	No	NA
4484STDY6632535	ERS1460737	ERR1947529	21946_6#9	11	Lees et al	Netherlands	Europe	193	Carriage	S	S	S	No	No	NA
2245STDY6835777	ERS1699593	ERR2090851	22841_2#120	11	GPS	Israel	Asia	1262	Disease	S	R	S	No	No	NA
2245STDY5823123	ERS464473	ERR600457	13415_5#53	11	GPS	South Africa	Africa	6237	Disease	S	R	S	No	No	NA
2842STDY5644312	ERS367749	ERR461635	11861_3#84	11	Lees et al	Netherlands	Europe	1228~	Disease	S	S	S	No	No	NA
4484STDY6808655	ERS1698582	ERR2305141	22695_3#100	11	Lees et al	Netherlands	Europe	1877	Carriage	S	S	S	No	No	NA
4484STDY6632515	ERS1460718	ERR1947511	21903_8#357	11	Lees et al	Netherlands	Europe	193	Carriage	S	S	S	No	No	NA
UoS4297	ERS023393	ERR045358	6486_5#9	11	Gladstone et al	UK	Europe	193	Carriage	S	S	S	No	No	NA
4484STDY6808695	ERS1698622	ERR2305181	22695_3#140	11	Lees et al	Netherlands	Europe	193	Carriage	S	S	S	No	No	NA
2245STDY5884456	ERS566441	ERR773857	14913_2#43	11	GPS	South Africa	Africa	4893	Disease	S	R	S	No	No	NA
4484STDY6808760	ERS1698686	ERR2305570	23495_7#14	11	Lees et al	Netherlands	Europe	1262	Carriage	S	R	S	No	No	NA
4484STDY6632157	ERS1460364	ERR1947159	21903_8#5	11	Lees et al	Netherlands	Europe	1262	Carriage	S	R	S	No	No	NA
4484STDY6631952	ERS1460162	ERR1947142	21903_6#172	11	Lees et al	Netherlands	Europe	1262	Carriage	S	R	S	No	No	NA
4484STDY6808796	ERS1698722	ERR2305606	23495_7#50	11	Lees et al	Netherlands	Europe	13423	Carriage	S	S	S	No	No	NA
2245STDY6030523	ERS653934	ERR980242	16288_7#48	11	GPS	Nepal	Asia	5281	Carriage	S	S	S	No	No	NA
4484STDY6631960	ERS1460170	ERR1947150	21903_6#180	11	Lees et al	Netherlands	Europe	1262	Carriage	S	R	S	No	No	NA
4484STDY6632643	ERS1461693	ERR1947635	21946_6#115	11	Lees et al	Netherlands	Europe	4828	Carriage	S	R	S	No	No	NA
4484STDY6808659	ERS1698586	ERR2305145	22695_3#104	11	Lees et al	Netherlands	Europe	193	Carriage	S	S	S	No	No	NA
4484STDY6808884	ERS1698809	ERR2305273	22695_3#232	11	Lees et al	Netherlands	Europe	1262	Carriage	S	R	S	No	No	NA
2245STDY6835394	ERS1699202	ERR2091124	22841_4#15	11	GPS	Israel	Asia	2927	Disease	S	S	R	No	No	NA
2245STDY5983459	ERS559052	ERR751147	14723_6#45	11	GPS	Mozambique	Africa	4893	Disease	S	R	S	No	No	NA
4484STDY6632554	ERS1460756	ERR1947548	21946_6#28	11	Lees et al	Netherlands	Europe	8711	Carriage	S	R	S	No	No	NA
2245STDY5562322	ERS322362	ERR425382	11511_7#28	11	GPS	USA	North America	3065	Disease	S	R	S	No	No	NA
4484STDY6632368	ERS1460573	ERR1947366	21903_8#212	11	Lees et al	Netherlands	Europe	1262	Carriage	S	R	S	No	No	NA
2245STDY6835688	ERS1699505	ERR2090765	22841_2#34	11	GPS	Israel	Asia	1262	Disease	S	R	S	No	No	NA
4484STDY6808994	ERS1698918	ERR2305517	22984_8#55	11	Lees et al	Netherlands	Europe	4828~	Carriage	R	R	S	No	No	NA
2245STDY6835442	ERS1699262	ERR2091172	22841_4#63	11	GPS	Israel	Asia	2927	Disease	S	S	R	No	No	NA
2245STDY6179487	ERS1021660	ERR1422687	19084_8#174	11	GPS	USA	North America	3689	Disease	S	S	S	No	No	NA
4484STDY6809057	ERS1698980	ERR2305349	22695_3#308	11	Lees et al	Netherlands	Europe	1262	Carriage	S	R	S	No	No	NA
2245STDY6030321	ERS653733	ERR980052	16288_5#13	11	GPS	Nepal	Asia	11023	Carriage	S	R	S	No	No	NA
2245STDY5823461	ERS464807	ERR646533	13470_1#3	11	GPS	South Africa	Africa	4893	Disease	S	R	S	No	No	NA
UoS4099	ERS023345	ERR046170	6512_6#5	11	Gladstone et al	UK	Europe	193	Carriage	S	S	S	No	No	NA
2245STDY6178688	ERS813190	ERR1453513	19341_2#46	11	GPS	Malawi	Africa	7068	Disease	R	R	S	No	No	NA
2245STDY6091435	ERS707602	ERR1065155	17059_6#44	11	GPS	South Africa	Africa	7068	Carriage	S	R	S	No	No	NA
2245STDY6835761	ERS1699578	ERR2090837	22841_2#106	11	GPS	Israel	Asia	1262	Disease	S	R	S	No	No	NA
4484STDY6808633	ERS1698561	ERR2305120	22695_3#79	11	Lees et al	Netherlands	Europe	4828	Carriage	S	R	S	No	No	NA
2245STDY6030407	ERS653819	ERR1065590	17138_5#16	11	GPS	Nepal	Asia	6031	Carriage	S	R	S	No	No	NA
4484STDY6808494	ERS1698423	ERR2305403	22709_8#316	11	Lees et al	Netherlands	Europe	193	Carriage	S	S	S	No	No	NA
2245STDY6530743	ERS1299499	ERR1788433	21127_2#48	11	GPS	BRAZIL	South America	193	Disease	R	R	S	No	No	NA
2245STDY6835614	ERS1699432	ERR2090694	22841_1#153	11	GPS	Israel	Asia	1262	Disease	S	R	S	No	No	NA
2245STDY6835704	ERS1699521	ERR2090780	22841_2#49	11	GPS	Israel	Asia	9975	Disease	S	R	S	No	No	NA
2245STDY6178980	ERS1021204	ERR1453738	19341_3#90	11	GPS	China	Asia	1262	Carriage	S	R	S	No	No	NA
2245STDY6835620	ERS1699438	ERR2090700	22841_1#159	11	GPS	Israel	Asia	1262	Disease	S	R	S	No	No	NA
4484STDY6632530	ERS1460732	ERR1947524	21946_6#4	11	Lees et al	Netherlands	Europe	1262	Carriage	S	R	S	No	No	NA
4484STDY6632411	ERS1460616	ERR1947409	21903_8#255	11	Lees et al	Netherlands	Europe	193~	Carriage	S	S	S	No	No	NA
2245STDY6030589	ERS654007	ERR980303	16288_8#30	11	GPS	Nepal	Asia	7600	Carriage	S	S	S	No	No	NA
4484STDY6632381	ERS1460586	ERR1947379	21903_8#225	11	Lees et al	Netherlands	Europe	8711	Carriage	S	R	S	No	No	NA
2245STDY6029980	ERS640064	ERR925242	15995_2#31	11	GPS	South Africa	Africa	193	Carriage	S	S	S	No	No	NA
UoS4362	ERS023412	ERR045377	6486_6#6	11	Gladstone et al	UK	Europe	1262	Carriage	S	R	S	No	No	NA
2245STDY6029950	ERS640034	ERR925212	15995_2#1	11	GPS	South Africa	Africa	7068	Carriage	R	R	S	No	No	NA
2245STDY5983649	ERS625452	ERR862379	15378_3#26	11	GPS	Malawi	Africa	9517	Carriage	R	R	S	No	No	NA
4484STDY6808572	ERS1698500	ERR2305059	22695_3#18	11	Lees et al	Netherlands	Europe	1228~	Carriage	S	S	S	No	No	NA
UoS5259	ERS025198	ERR047151	6570_1#6	11	Gladstone et al	UK	Europe	1262	Carriage	S	R	S	No	No	NA
2245STDY6092403	ERS708561	ERR1065893	17150_6#67	11	GPS	South Africa	Africa	7068	Disease	S	S	S	No	No	NA
2245STDY6835415	ERS1699235	ERR2091145	22841_4#36	11	GPS	Israel	Asia	1262	Disease	S	R	S	No	No	NA
2245STDY5982153	ERS566685	ERR774485	14936_4#12	11	GPS	South Africa	Africa	1262	Disease	S	R	S	No	No	NA
UoS3240	ERS023286	ERR046111	6512_3#16	11	Gladstone et al	UK	Europe	193	Carriage	S	S	S	No	No	NA
4484STDY6632649	ERS1461699	ERR1947641	21946_6#121	11	Lees et al	Netherlands	Europe	1877	Carriage	S	S	S	No	No	NA
2245STDY6091551	ERS707648	ERR1065269	17059_7#65	11	GPS	South Africa	Africa	193	Carriage	S	S	S	No	No	NA
2245STDY6178949	ERS1021174	ERR1453708	19341_3#60	11	GPS	China	Asia	1262	Carriage	S	R	S	No	No	NA
2245STDY5883164	ERS508790	ERR730760	14566_4#95	11	GPS	South Africa	Africa	4893	Disease	S	R	S	No	No	NA
UoS2311	ERS023195	ERR045046	6472_8#21	11	Gladstone et al	UK	Europe	4021	Carriage	S	S	S	No	Yes	NA
2245STDY6835975	ERS1699789	ERR2091039	22841_3#118	11	GPS	Israel	Asia	5848	Disease	S	S	R	No	No	NA
4484STDY6632191	ERS1460398	ERR1947193	21903_8#39	11	Lees et al	Netherlands	Europe	193~	Carriage	S	S	S	No	No	NA
4484STDY6632125	ERS1460333	ERR1947858	21946_6#338	11	Lees et al	Netherlands	Europe	1262	Carriage	S	R	S	No	No	NA
2245STDY6835711	ERS1699528	ERR2090787	22841_2#56	11	GPS	Israel	Asia	1262	Disease	S	R	S	No	No	NA
4484STDY6631979	ERS1460189	ERR1947715	21946_6#195	11	Lees et al	Netherlands	Europe	193	Carriage	S	S	S	No	No	NA
2245STDY6179209	ERS1021433	ERR1422460	19084_7#131	11	GPS	Peru	South America	193	Carriage	S	S	S	No	No	NA
4484STDY6632065	ERS1460274	ERR1947799	21946_6#279	11	Lees et al	Netherlands	Europe	1262	Carriage	S	R	S	No	No	NA
4484STDY6632102	ERS1460311	ERR1947836	21946_6#316	11	Lees et al	Netherlands	Europe	1262	Carriage	S	R	S	No	No	NA
2245STDY5698935	ERS394038	ERR505637	12291_3#2	11	GPS	Peru	South America	7436	Carriage	S	S	S	No	No	NA
2245STDY6178916	ERS1021114	ERR1453675	19341_3#27	11	GPS	China	Asia	1262	Carriage	S	R	S	No	No	NA
2245STDY5983669	ERS625472	ERR862399	15378_3#46	11	GPS	Malawi	Africa	9517	Carriage	R	R	S	No	No	NA
2245STDY6030566	ERS653984	ERR980280	16288_8#7	11	GPS	Nepal	Asia	6031	Carriage	S	R	I	No	No	NA
4484STDY6632508	ERS1460711	ERR1947504	21903_8#350	11	Lees et al	Netherlands	Europe	193	Carriage	S	S	S	No	No	NA
2245STDY6030636	ERS654052	ERR980343	16288_8#75	11	GPS	Nepal	Asia	6031	Carriage	S	R	S	No	No	NA
2245STDY6655452	ERS1814128	ERR2089755	22027_1#135	11	GPS	Israel	Asia	1262	Disease	S	R	S	No	No	NA
2245STDY6092006	ERS708161	ERR1066148	17175_6#46	11	GPS	South Africa	Africa	7723	Carriage	R	R	S	No	No	NA
2245STDY6091883	ERS707923	ERR1066029	17175_5#17	11	GPS	South Africa	Africa	193	Carriage	S	S	S	No	No	NA
UoS5234	ERS025191	ERR047123	6569_7#20	11	Gladstone et al	UK	Europe	1262	Carriage	S	R	S	No	No	NA
2245STDY6835591	ERS1699409	ERR2090671	22841_1#130	11	GPS	Israel	Asia	2927	Disease	R	R	R	No	No	NA
4484STDY6808486	ERS1698415	ERR2305395	22709_8#308	11	Lees et al	Netherlands	Europe	193	Carriage	S	S	S	No	No	NA
2245STDY6030517	ERS653928	ERR980236	16288_7#42	11	GPS	Nepal	Asia	7619	Carriage	S	S	S	No	No	NA
2245STDY6092059	ERS708270	ERR1065739	17150_5#6	11	GPS	South Africa	Africa	7723	Carriage	S	R	S	No	No	NA
2245STDY6020352	ERS628797	ERR876621	15608_4#3	11	GPS	Slovenia	Europe	1262	Disease	S	R	S	No	No	NA
2245STDY6030205	ERS653617	ERR979936	16288_3#63	11	GPS	Nepal	Asia	11003	Carriage	S	S	S	No	No	NA
2245STDY6091786	ERS707913	ERR1065654	17150_4#15	11	GPS	South Africa	Africa	7723	Carriage	S	R	S	No	No	NA
4484STDY6632242	ERS1460448	ERR1947243	21903_8#89	11	Lees et al	Netherlands	Europe	1262	Carriage	S	R	S	No	No	NA
2245STDY6020363	ERS628808	ERR876632	15608_4#14	11	GPS	Slovenia	Europe	1262	Disease	S	R	S	No	No	NA
UoS4361	ERS023411	ERR045376	6486_6#5	11	Gladstone et al	UK	Europe	193	Carriage	S	S	S	No	No	NA
2245STDY6487708	ERS1299395	ERR1788225	21127_1#26	11	GPS	RUSSIAN FEDERATION	Europe	1262	Carriage	S	R	S	No	No	NA
4484STDY6808850	ERS1698775	ERR2305239	22695_3#198	11	Lees et al	Netherlands	Europe	1262	Carriage	S	R	S	No	No	NA
4484STDY6632598	ERS1460800	ERR1947591	21946_6#71	11	Lees et al	Netherlands	Europe	1262	Carriage	S	R	S	No	No	NA
2245STDY5562491	ERS322525	ERR467039	11940_1#4	11	GPS	USA	North America	193	Disease	S	R	S	No	No	NA
4484STDY6809031	ERS1698974	ERR2305554	22984_8#92	11	Lees et al	Netherlands	Europe	193~	Carriage	S	S	S	No	No	NA
2245STDY6530840	ERS1299547	ERR1788529	21127_2#144	11	GPS	BRAZIL	South America	193	Disease	S	R	S	No	No	NA
2245STDY6106314	ERS726111	ERR1202450	17870_8#190	11	GPS	Malawi	Africa	11760	Carriage	R	R	R	No	No	NA
2245STDY6030186	ERS653598	ERR979917	16288_3#44	11	GPS	Nepal	Asia	6031	Disease	S	R	S	No	No	NA
4484STDY6632015	ERS1460225	ERR1947751	21946_6#231	11	Lees et al	Netherlands	Europe	193	Carriage	S	R	S	No	No	NA
2245STDY6835409	ERS1699229	ERR2091139	22841_4#30	11	GPS	Israel	Asia	1262	Disease	S	S	S	No	No	NA
2245STDY6835608	ERS1699426	ERR2090688	22841_1#147	11	GPS	Israel	Asia	2927	Disease	S	S	R	No	No	NA
4484STDY6808851	ERS1698776	ERR2305240	22695_3#199	11	Lees et al	Netherlands	Europe	193	Carriage	S	S	S	No	No	NA
4484STDY6632659	ERS1461709	ERR1947651	21946_6#131	11	Lees et al	Netherlands	Europe	193	Carriage	S	S	S	No	No	NA
2245STDY6655027	ERS1813712	ERR2089427	21999_7#165	11	GPS	BRAZIL	South America	13871	Disease	S	S	R	No	No	NA
2245STDY6020420	ERS628863	ERR876687	15608_4#69	12	GPS	Trinidad and Tobago	North America	180	Disease	S	S	S	No	No	NA
2245STDY6092333	ERS708432	ERR1066375	17175_8#91	12	GPS	South Africa	Africa	180	Disease	S	S	S	No	No	NA
2363STDY5509529	ERS225875	ERR340846	10208_2#30	12	Cremers et al	Netherlands	Europe	180	Disease	S	S	S	No	No	NA
2245STDY6179479	ERS1021652	ERR1422679	19084_8#166	12	GPS	USA	North America	180	Disease	S	S	S	No	No	NA
2842STDY5644565	ERS367995	ERR461333	11860_8#51	12	Lees et al	Netherlands	Europe	180	Disease	S	S	S	No	No	NA
2245STDY6179453	ERS1021626	ERR1422653	19084_8#140	12	GPS	USA	North America	180	Disease	S	S	S	No	No	NA
2842STDY5644100	ERS367539	ERR461532	11861_2#67	12	Lees et al	Netherlands	Europe	180	Disease	S	S	S	No	No	NA
2842STDY5644567	ERS367997	ERR461335	11860_8#53	12	Lees et al	Netherlands	Europe	180	Disease	S	S	S	No	No	NA
2245STDY7145219	ERS2553085	ERR2667143	24775_1#115	12	GPS	China	Asia	4655	Disease	S	S	S	No	Yes	NA
2245STDY6106894	ERS740901	ERR1214664	18090_2#156	12	GPS	China	Asia	180	Disease	S	S	S	No	Yes	NA
2245STDY5823043	ERS464347	ERR600380	13415_4#70	12	GPS	South Africa	Africa	180	Disease	S	S	S	No	No	NA
2363STDY5509541	ERS225887	ERR340858	10208_2#42	12	Cremers et al	Netherlands	Europe	180	Disease	S	S	S	No	No	NA
2245STDY6487674	ERS1299378	ERR1788192	21053_8#181	12	GPS	RUSSIAN FEDERATION	Europe	505	Disease	S	S	S	No	No	NA
2842STDY5644189	ERS367627	ERR450622	11822_8#51	12	Lees et al	Netherlands	Europe	180	Disease	S	S	S	No	No	NA
2245STDY6530900	ERS1299577	ERR1795464	21242_2#133	12	GPS	BRAZIL	South America	180	Disease	S	S	S	No	No	NA
2245STDY6106761	ERS740687	ERR1214533	18090_2#25	12	GPS	China	Asia	6012	Carriage	S	S	S	No	No	NA
2245STDY6019951	ERS627173	ERR870190	15531_5#93	12	GPS	The Gambia	Africa	180	Carriage	S	S	S	No	Yes	NA
2842STDY5753133	ERS408918	ERR554879	12673_6#48	12	Lees et al	Netherlands	Europe	180	Disease	S	S	S	No	No	NA
2245STDY5819738	ERS455310	ERR662330	13710_1#14	12	GPS	USA	North America	180	Disease	S	S	S	No	No	NA
2842STDY5753813	ERS409591	ERR563999	12754_4#56	12	Lees et al	Netherlands	Europe	180	Disease	S	S	S	No	No	NA
2842STDY5644348	ERS367784	ERR461670	11861_4#24	12	Lees et al	Netherlands	Europe	180	Disease	S	S	S	No	No	NA
2842STDY5644175	ERS367613	ERR461869	11893_1#45	12	Lees et al	Netherlands	Europe	180	Disease	S	S	S	No	No	NA
2245STDY5982606	ERS558195	ERR742492	14673_2#81	12	GPS	USA	North America	180	Disease	S	S	S	No	No	NA
2245STDY6487866	ERS1299473	ERR1788381	21127_1#184	12	GPS	BRAZIL	South America	180	Disease	S	S	S	No	No	NA
2842STDY5643863	ERS367304	ERR461123	11860_6#25	12	Lees et al	Netherlands	Europe	180	Disease	S	S	S	No	No	NA
2842STDY5753121	ERS408906	ERR554867	12673_6#36	12	Lees et al	Netherlands	Europe	180	Disease	S	S	S	No	No	NA
2245STDY6487775	ERS1299428	ERR1788291	21127_1#93	12	GPS	Belarus	Europe	505	Disease	S	S	S	No	No	NA
2245STDY5982489	ERS558079	ERR742385	14673_1#60	12	GPS	USA	North America	180	Disease	S	S	S	No	No	NA
4484STDY6808906	ERS1698831	ERR2305295	22695_3#254	12	Lees et al	Netherlands	Europe	180~	Carriage	S	S	S	No	No	NA
4484STDY6808694	ERS1698621	ERR2305180	22695_3#139	12	Lees et al	Netherlands	Europe	180	Carriage	S	S	S	No	No	NA
2363STDY5509427	ERS225774	ERR338180	10071_4#16	12	Cremers et al	Netherlands	Europe	180	Disease	S	S	S	No	No	NA
2245STDY6835915	ERS1699724	ERR2090983	22841_3#62	12	GPS	Israel	Asia	180	Disease	S	S	S	No	No	NA
2245STDY5982769	ERS558354	ERR742646	14673_4#50	12	GPS	USA	North America	180	Disease	S	S	S	No	No	NA
2245STDY6487738	ERS1299657	ERR1788254	21127_1#56	12	GPS	Belarus	Europe	180	Disease	S	S	S	No	No	NA
2245STDY6835789	ERS1699605	ERR2090863	22841_2#132	12	GPS	Israel	Asia	180	Disease	S	S	S	No	No	NA
2245STDY6835724	ERS1699541	ERR2090800	22841_2#69	12	GPS	Israel	Asia	180	Disease	S	S	S	No	No	NA
4484STDY6632080	ERS1460289	ERR1947814	21946_6#294	12	Lees et al	Netherlands	Europe	180	Carriage	S	S	S	No	No	NA
2245STDY5883268	ERS508634	ERR730767	14566_5#7	12	GPS	South Africa	Africa	180	Disease	S	S	S	No	No	NA
3084	ERS043903	ERR067989	7001_1#7	12	Croucher et al	USA	North America	180	Carriage	S	S	S	No	No	NA
2245STDY6835662	ERS1699468	ERR2090741	22841_2#10	12	GPS	Israel	Asia	180	Disease	S	S	S	No	No	NA
4484STDY6632225	ERS1460432	ERR1947227	21903_8#73	12	Lees et al	Netherlands	Europe	180	Carriage	S	S	S	No	No	NA
2842STDY5644058	ERS367497	ERR461491	11861_2#24	12	Lees et al	Netherlands	Europe	180	Disease	S	S	S	No	No	NA
2245STDY5698754	ERS393858	ERR505467	12291_1#5	12	GPS	Peru	South America	9060	Disease	S	S	S	No	No	NA
2245STDY6178867	ERS1021034	ERR1453627	19341_2#160	12	GPS	China	Asia	6012	Disease	S	S	S	No	No	NA
2245STDY6178901	ERS1021093	ERR1453660	19341_3#12	12	GPS	China	Asia	180	Carriage	S	S	S	No	No	NA
2842STDY5644510	ERS367940	ERR461278	11860_7#89	12	Lees et al	Netherlands	Europe	180	Disease	S	S	S	No	No	NA
2245STDY5699151	ERS394251	ERR505837	12291_5#35	12	GPS	USA	North America	180	Disease	S	S	S	No	No	NA
2842STDY5753818	ERS409596	ERR564004	12754_4#61	12	Lees et al	Netherlands	Europe	180	Disease	S	S	S	No	No	NA
2245STDY5982457	ERS558047	ERR742358	14673_1#28	12	GPS	USA	North America	11873	Disease	S	S	S	No	No	NA
2245STDY6655064	ERS1813745	ERR2089463	21999_8#18	12	GPS	BRAZIL	South America	180	Disease	S	S	S	No	No	NA
2245STDY5982652	ERS558240	ERR742533	14673_3#31	12	GPS	USA	North America	180	Disease	S	S	S	No	No	NA
2842STDY5643815	ERS367257	ERR461078	11860_5#75	12	Lees et al	Netherlands	Europe	180	Disease	S	S	S	No	No	NA
2842STDY5644126	ERS367564	ERR502543	12273_1#87	12	Lees et al	Netherlands	Europe	180	Disease	S	S	S	No	No	NA
2245STDY6487788	ERS1299845	ERR1788304	21127_1#106	12	GPS	Belarus	Europe	505	Disease	S	S	S	No	No	NA
2842STDY5644436	ERS367868	ERR461206	11860_7#15	12	Lees et al	Netherlands	Europe	180	Disease	S	S	S	No	No	NA
2245STDY5609157	ERS356527	ERR433724	11657_8#32	12	GPS	USA	North America	180	Disease	S	S	S	No	No	NA
065645	ERS044054	ERR069748	6999_3#20	12	Croucher et al	USA	North America	180	Carriage	S	S	S	No	No	NA
2842STDY5644157	ERS367595	ERR461852	11893_1#26	12	Lees et al	Netherlands	Europe	180	Disease	S	S	S	No	No	NA
4484STDY6632572	ERS1460774	ERR1947566	21946_6#46	12	Lees et al	Netherlands	Europe	180	Carriage	S	S	S	No	No	NA
2363STDY5509235	ERS225584	ERR331392	10050_2#2	12	Cremers et al	Netherlands	Europe	180	Disease	S	S	S	No	No	NA
2245STDY5819733	ERS455305	ERR662327	13710_1#11	12	GPS	USA	North America	180	Disease	S	S	S	No	Yes	NA
2245STDY6655005	ERS1813688	ERR2089405	21999_7#143	12	GPS	BRAZIL	South America	180	Disease	S	S	S	No	No	NA
3190	ERS043995	ERR069689	6999_1#7	12	Croucher et al	USA	North America	180	Carriage	S	S	S	No	No	NA
2842STDY5644048	ERS367487	ERR461481	11861_2#14	12	Lees et al	Netherlands	Europe	180	Disease	S	S	S	No	No	NA
2245STDY6092018	ERS708185	ERR1066160	17175_6#58	12	GPS	South Africa	Africa	180	Carriage	S	S	S	No	No	NA
2842STDY5643886	ERS367327	ERR461146	11860_6#50	12	Lees et al	Netherlands	Europe	180	Disease	S	S	S	No	No	NA
2245STDY5609078	ERS356449	ERR434003	11679_1#39	12	GPS	USA	North America	180	Disease	S	S	S	No	No	NA
2245STDY6487855	ERS1299686	ERR1788370	21127_1#173	12	GPS	BRAZIL	South America	180	Disease	S	S	S	No	No	NA
2245STDY5982437	ERS558027	ERR742341	14673_1#8	12	GPS	USA	North America	180	Disease	S	S	S	No	No	NA
4484STDY6631944	ERS1460154	ERR1947134	21903_6#164	12	Lees et al	Netherlands	Europe	180	Carriage	S	S	S	No	No	NA
2842STDY5644136	ERS367574	ERR461833	11893_1#5	12	Lees et al	Netherlands	Europe	180	Disease	S	S	S	No	No	NA
2842STDY5644009	ERS367449	ERR461450	11861_1#75	12	Lees et al	Netherlands	Europe	180	Disease	S	S	S	No	No	NA
2842STDY5753157	ERS408942	ERR554903	12673_6#72	12	Lees et al	Netherlands	Europe	180	Disease	S	S	S	No	No	NA
2245STDY6093075	ERS719811	ERR1192052	17794_8#41	12	GPS	The Gambia	Africa	180	Carriage	S	S	S	No	Yes	NA
2842STDY5643688	ERS367131	ERR460960	11860_4#46	12	Lees et al	Netherlands	Europe	180	Disease	S	S	S	No	No	NA
2842STDY5643977	ERS367417	ERR461418	11861_1#42	12	Lees et al	Netherlands	Europe	180	Disease	S	S	S	No	No	NA
2842STDY5644001	ERS367441	ERR461442	11861_1#67	12	Lees et al	Netherlands	Europe	180	Disease	S	S	S	No	No	NA
2245STDY5982756	ERS558341	ERR742633	14673_4#37	12	GPS	USA	North America	12734	Disease	S	S	S	No	No	NA
2245STDY6179123	ERS1021350	ERR1422377	19084_7#48	12	GPS	Qatar	Asia	180	Disease	S	S	S	No	No	NA
2245STDY6020085	ERS627305	ERR870310	15531_7#24	12	GPS	The Gambia	Africa	180	Carriage	S	S	S	No	No	NA
2245STDY6106768	ERS740700	ERR1214540	18090_2#32	12	GPS	China	Asia	180	Carriage	S	S	S	No	Yes	NA
2245STDY6178961	ERS1021185	ERR1453719	19341_3#71	12	GPS	China	Asia	12206	Carriage	S	S	S	No	Yes	NA
2245STDY5982662	ERS558250	ERR742543	14673_3#41	12	GPS	USA	North America	180	Disease	S	S	S	No	No	NA
2245STDY6487692	ERS1299387	ERR1788210	21127_1#11	12	GPS	RUSSIAN FEDERATION	Europe	505	Carriage	S	S	S	No	No	NA
072511	ERS044056	ERR069750	6999_3#22	12	Croucher et al	USA	North America	180	Carriage	S	S	S	No	No	NA
2245STDY5699174	ERS394273	ERR505859	12291_5#57	12	GPS	USA	North America	180	Disease	S	S	S	No	No	NA
2842STDY5643915	ERS367356	ERR461174	11860_6#78	12	Lees et al	Netherlands	Europe	180	Disease	S	S	S	No	No	NA
2245STDY5819700	ERS455273	ERR662438	13710_2#50	12	GPS	USA	North America	180	Disease	S	S	S	No	No	NA
2245STDY5823015	ERS464319	ERR600352	13415_4#42	12	GPS	South Africa	Africa	180	Disease	S	S	S	No	No	NA
2363STDY5509444	ERS225791	ERR338197	10071_4#33	12	Cremers et al	Netherlands	Europe	180	Disease	S	S	S	No	No	NA
2842STDY5643995	ERS367435	ERR461436	11861_1#61	12	Lees et al	Netherlands	Europe	180	Disease	S	S	S	No	No	NA
2245STDY6020629	ERS629042	ERR884386	15682_1#88	12	GPS	Poland	Europe	2049	Disease	S	S	S	No	No	NA
2842STDY5644168	ERS367606	ERR461862	11893_1#37	12	Lees et al	Netherlands	Europe	180	Disease	S	S	S	No	No	NA
2245STDY6835296	ERS1699117	ERR2090572	22841_1#31	12	GPS	Israel	Asia	180	Disease	S	S	S	No	No	NA
2842STDY5643691	ERS367134	ERR460963	11860_4#49	12	Lees et al	Netherlands	Europe	180	Disease	S	S	S	No	No	NA
2245STDY5819742	ERS455314	ERR596394	13353_7#33	12	GPS	USA	North America	180	Disease	S	S	S	No	No	NA
2842STDY5644015	ERS367455	ERR502539	12273_1#83	12	Lees et al	Netherlands	Europe	180	Disease	S	S	S	No	No	NA
2245STDY6021147	ERS638760	ERR925056	15995_1#30	12	GPS	South Africa	Africa	180	Carriage	S	S	S	No	No	NA
2245STDY6020684	ERS629110	ERR884440	15682_2#47	12	GPS	Poland	Europe	180	Disease	S	S	S	No	No	NA
2245STDY6107023	ERS745581	ERR1430879	19183_3#81	12	GPS	The Gambia	Africa	180	Carriage	S	S	S	No	Yes	NA
4484STDY6631963	ERS1460173	ERR1947153	21903_6#183	12	Lees et al	Netherlands	Europe	180	Carriage	S	S	S	No	No	NA
2363STDY5509522	ERS225868	ERR340839	10208_2#23	12	Cremers et al	Netherlands	Europe	180	Disease	S	S	S	No	No	NA
2842STDY5753820	ERS409598	ERR564006	12754_4#63	12	Lees et al	Netherlands	Europe	180	Disease	S	S	S	No	No	NA
2245STDY6487716	ERS1299399	ERR1788233	21127_1#34	12	GPS	Belarus	Europe	180	Carriage	S	S	S	No	No	NA
4484STDY6632056	ERS1460265	ERR1947790	21946_6#270	12	Lees et al	Netherlands	Europe	180	Carriage	S	S	S	No	No	NA
2245STDY5699105	ERS394206	ERR505792	12291_4#80	12	GPS	USA	North America	10179	Disease	S	S	S	No	No	NA
2842STDY5643902	ERS367343	ERR461161	11860_6#65	12	Lees et al	Netherlands	Europe	180	Disease	S	S	S	No	No	NA
2245STDY6020594	ERS628992	ERR884351	15682_1#53	12	GPS	Poland	Europe	505	Disease	S	S	S	No	No	NA
UoS3205	ERS023277	ERR046102	6512_3#7	12	Gladstone et al	UK	Europe	180	Carriage	S	S	S	No	No	NA
2245STDY6106764	ERS740693	ERR1214536	18090_2#28	12	GPS	China	Asia	180	Carriage	S	S	S	No	No	NA
4484STDY6632568	ERS1460770	ERR1947562	21946_6#42	12	Lees et al	Netherlands	Europe	180	Carriage	S	S	S	No	No	NA
4484STDY6632656	ERS1461706	ERR1947648	21946_6#128	12	Lees et al	Netherlands	Europe	180	Carriage	S	S	S	No	No	NA
2245STDY6106469	ERS740136	ERR1202571	17966_5#121	12	GPS	USA	North America	180	Disease	S	S	S	No	No	NA
2842STDY5643969	ERS367409	ERR461411	11861_1#35	12	Lees et al	Netherlands	Europe	4735	Disease	S	S	S	No	No	NA
2842STDY5644108	ERS367547	ERR461540	11861_2#75	12	Lees et al	Netherlands	Europe	180	Disease	S	S	S	No	No	NA
2245STDY5699281	ERS394378	ERR506050	12299_1#72	12	GPS	USA	North America	180	Disease	S	S	S	No	No	NA
2245STDY6835516	ERS1699335	ERR2091245	22841_4#136	12	GPS	Israel	Asia	180	Disease	S	S	S	No	No	NA
2245STDY6179135	ERS1021362	ERR1422389	19084_7#60	12	GPS	Qatar	Asia	180	Disease	S	S	S	No	No	NA
2245STDY5819451	ERS455020	ERR600103	13414_1#30	12	GPS	USA	North America	180	Disease	S	S	S	No	No	NA
2245STDY6106467	ERS740131	ERR1202569	17966_5#119	12	GPS	USA	North America	180	Disease	S	S	S	No	No	NA
2245STDY5982731	ERS558316	ERR742608	14673_4#12	12	GPS	USA	North America	180	Disease	S	S	S	No	No	NA
2842STDY5643952	ERS367392	ERR450611	11822_8#39	12	Lees et al	Netherlands	Europe	180	Disease	S	S	S	No	No	NA
2245STDY5819615	ERS455188	ERR662406	13710_2#18	12	GPS	USA	North America	180	Disease	S	S	S	No	No	NA
2245STDY5819755	ERS455327	ERR596400	13353_7#46	12	GPS	USA	North America	180	Disease	S	S	S	No	No	NA
2842STDY5643975	ERS367415	ERR461416	11861_1#40	12	Lees et al	Netherlands	Europe	180~	Disease	S	S	S	No	No	NA
2245STDY6106763	ERS740692	ERR1214535	18090_2#27	12	GPS	China	Asia	180	Carriage	S	S	S	No	No	NA
4484STDY6632360	ERS1460565	ERR1947358	21903_8#204	12	Lees et al	Netherlands	Europe	180	Carriage	S	S	S	No	No	NA
2245STDY6178957	ERS1021181	ERR1453715	19341_3#67	12	GPS	China	Asia	6012	Carriage	S	S	S	No	No	NA
2842STDY5644560	ERS367990	ERR461328	11860_8#46	12	Lees et al	Netherlands	Europe	180	Disease	S	S	S	No	No	NA
2842STDY5644068	ERS367507	ERR461501	11861_2#35	12	Lees et al	Netherlands	Europe	180	Disease	S	S	S	No	No	NA
2842STDY5643810	ERS367252	ERR450606	11822_8#34	12	Lees et al	Netherlands	Europe	180	Disease	S	S	S	No	No	NA
2842STDY5644019	ERS367459	ERR461456	11861_1#82	12	Lees et al	Netherlands	Europe	180	Disease	S	S	S	No	No	NA
2245STDY5562636	ERS322665	ERR438951	11791_1#5	12	GPS	USA	North America	180	Disease	S	S	S	No	No	NA
2245STDY7145208	ERS2553074	ERR2667132	24775_1#104	12	GPS	China	Asia	505	Disease	S	S	S	No	Yes	NA
4484STDY6808957	ERS1698881	ERR2305480	22984_8#18	12	Lees et al	Netherlands	Europe	180	Carriage	S	S	S	No	No	NA
2245STDY5883432	ERS508915	ERR714707	14412_2#75	12	GPS	South Africa	Africa	180	Disease	S	S	S	No	No	NA
2842STDY5644490	ERS367921	ERR461259	11860_7#70	12	Lees et al	Netherlands	Europe	180	Disease	S	S	S	No	No	NA
3078	ERS043897	ERR067983	7001_1#1	12	Croucher et al	USA	North America	180	Carriage	S	S	S	No	No	NA
2842STDY5881946	ERS515217	ERR716240	14412_3#63	12	Lees et al	Netherlands	Europe	180	Disease	S	S	S	No	No	NA
2245STDY6178958	ERS1021182	ERR1453716	19341_3#68	12	GPS	China	Asia	180	Carriage	S	S	S	No	No	NA
2363STDY5509383	ERS225731	ERR326750	9953_7#61	12	Cremers et al	Netherlands	Europe	180	Disease	S	S	S	No	No	NA
2245STDY6963794	ERS2528056	ERR2612080	23164_8#120	12	GPS	Israel	Asia	180	Disease	S	S	S	No	No	NA
2842STDY5753816	ERS409594	ERR564002	12754_4#59	12	Lees et al	Netherlands	Europe	180	Disease	S	S	S	No	No	NA
2363STDY5509340	ERS225688	ERR326707	9953_7#18	12	Cremers et al	Netherlands	Europe	180	Disease	S	S	S	No	No	NA
2245STDY6655112	ERS1813794	ERR2089511	21999_8#66	12	GPS	BRAZIL	South America	180	Disease	S	S	S	No	No	NA
2245STDY5982771	ERS558356	ERR742648	14673_4#52	12	GPS	USA	North America	180	Disease	S	S	S	No	No	NA
2245STDY5982627	ERS558215	ERR742509	14673_3#6	12	GPS	USA	North America	180	Disease	S	S	S	No	No	NA
2245STDY5698627	ERS390710	ERR505961	12291_6#70	12	GPS	South Africa	Africa	180	Disease	S	S	S	No	No	NA
4484STDY6632619	ERS1461669	ERR1947611	21946_6#91	12	Lees et al	Netherlands	Europe	8561	Carriage	S	S	S	No	No	NA
2245STDY6530850	ERS1299552	ERR1788539	21127_2#154	12	GPS	BRAZIL	South America	180	Disease	S	S	S	No	No	NA
2842STDY5644139	ERS367577	ERR461836	11893_1#9	12	Lees et al	Netherlands	Europe	180	Disease	S	S	S	No	No	NA
2842STDY5881855	ERS515110	ERR716151	14355_8#68	12	Lees et al	Netherlands	Europe	180	Disease	S	S	S	No	No	NA
2245STDY6178846	ERS1021152	ERR1453609	19341_2#142	12	GPS	China	Asia	505	Disease	S	S	S	No	Yes	NA
2363STDY5509497	ERS225844	ERR338250	10071_4#86	12	Cremers et al	Netherlands	Europe	180~	Disease	S	S	S	No	No	NA
2842STDY5644640	ERS368069	ERR461769	11861_5#30	12	Lees et al	Netherlands	Europe	180	Disease	S	S	S	No	No	NA
2245STDY7145218	ERS2553084	ERR2667142	24775_1#114	12	GPS	China	Asia	180	Disease	S	S	S	No	Yes	NA
2245STDY5819636	ERS455209	ERR600244	13414_3#23	12	GPS	USA	North America	180	Disease	S	S	S	No	No	NA
2245STDY5699196	ERS394295	ERR505881	12291_5#79	12	GPS	USA	North America	180	Disease	S	S	S	No	No	NA
2842STDY5644116	ERS367555	ERR461547	11861_2#82	12	Lees et al	Netherlands	Europe	180	Disease	S	S	S	No	No	NA
2842STDY5643903	ERS367344	ERR461162	11860_6#66	12	Lees et al	Netherlands	Europe	180	Disease	S	S	S	No	No	NA
2245STDY5819440	ERS455009	ERR600093	13414_1#19	12	GPS	USA	North America	180	Disease	S	S	S	No	Yes	NA
2245STDY6835546	ERS1699365	ERR2091275	22841_4#166	12	GPS	Israel	Asia	180	Disease	S	S	S	No	No	NA
2245STDY6106762	ERS740689	ERR1214534	18090_2#26	12	GPS	China	Asia	180	Carriage	S	S	S	No	Yes	NA
369820	ERS044138	ERR069832	6999_7#12	12	Croucher et al	USA	North America	180	Carriage	S	S	S	No	No	NA
2842STDY5643651	ERS367094	ERR460923	11860_4#6	12	Lees et al	Netherlands	Europe	180	Disease	S	S	S	No	No	NA
2245STDY6179493	ERS1021666	ERR1422693	19084_8#180	12	GPS	USA	North America	180	Disease	S	S	S	No	No	NA
2245STDY5982774	ERS558359	ERR742651	14673_4#55	12	GPS	USA	North America	180	Disease	S	S	S	No	No	NA
2245STDY6178823	ERS1021094	ERR1453588	19341_2#121	12	GPS	China	Asia	6012	Disease	S	S	S	No	No	NA
2842STDY5644563	ERS367993	ERR461331	11860_8#49	12	Lees et al	Netherlands	Europe	180	Disease	S	S	S	No	No	NA
2363STDY5509325	ERS225674	ERR326693	9953_7#4	12	Cremers et al	Netherlands	Europe	180	Disease	S	S	S	No	No	NA
2245STDY6020605	ERS629008	ERR884362	15682_1#64	12	GPS	Poland	Europe	505	Disease	S	S	S	No	No	NA
2245STDY5819698	ERS455271	ERR600278	13414_3#85	12	GPS	USA	North America	180	Disease	S	S	S	No	Yes	NA
2245STDY6106765	ERS740695	ERR1214537	18090_2#29	12	GPS	China	Asia	180	Carriage	S	S	S	No	No	NA
2245STDY6487774	ERS1299666	ERR1788290	21127_1#92	12	GPS	Belarus	Europe	505	Carriage	S	S	S	No	No	NA
2245STDY6092221	ERS708399	ERR1214707	18090_5#43	12	GPS	South Africa	Africa	180	Disease	S	S	S	No	No	NA
2842STDY5644460	ERS367891	ERR461229	11860_7#39	12	Lees et al	Netherlands	Europe	180	Disease	S	S	S	No	No	NA
2363STDY5509344	ERS225692	ERR326711	9953_7#22	12	Cremers et al	Netherlands	Europe	180	Disease	S	S	S	No	No	NA
2245STDY5699172	ERS394271	ERR505857	12291_5#55	12	GPS	USA	North America	180	Disease	S	S	S	No	No	NA
2842STDY5643737	ERS367180	ERR485960	12045_8#82	12	Lees et al	Netherlands	Europe	180	Disease	S	S	S	No	No	NA
4484STDY6632522	ERS1460724	ERR1947516	21903_8#362	12	Lees et al	Netherlands	Europe	180	Carriage	S	S	S	No	No	NA
2245STDY6106759	ERS740683	ERR1214531	18090_2#23	12	GPS	China	Asia	180	Carriage	S	S	S	No	Yes	NA
2842STDY5644515	ERS367945	ERR461283	11860_7#94	12	Lees et al	Netherlands	Europe	180	Disease	S	S	S	No	No	NA
2245STDY6106769	ERS740702	ERR1214541	18090_2#33	12	GPS	China	Asia	180	Carriage	S	S	S	No	No	NA
2842STDY5644131	ERS367569	ERR502548	12273_1#92	12	Lees et al	Netherlands	Europe	180	Disease	S	S	S	No	No	NA
4484STDY6632181	ERS1460388	ERR1947183	21903_8#29	12	Lees et al	Netherlands	Europe	180	Carriage	S	S	S	No	No	NA
2245STDY5819745	ERS455317	ERR596395	13353_7#36	12	GPS	USA	North America	180	Disease	S	S	S	No	No	NA
2245STDY5982400	ERS566930	ERR774256	14913_6#67	12	GPS	South Africa	Africa	180	Disease	S	S	S	No	No	NA
2245STDY6835506	ERS1699325	ERR2091235	22841_4#126	12	GPS	Israel	Asia	180	Disease	S	S	S	No	No	NA
2245STDY6655121	ERS1813804	ERR2089519	21999_8#74	12	GPS	BRAZIL	South America	180	Disease	S	S	S	No	No	NA
4484STDY6632361	ERS1460566	ERR1947359	21903_8#205	12	Lees et al	Netherlands	Europe	180	Carriage	S	S	S	No	No	NA
2842STDY5644667	ERS368095	ERR461795	11861_5#58	12	Lees et al	Netherlands	Europe	180	Disease	S	S	S	No	No	NA
2842STDY5644135	ERS367573	ERR461832	11893_1#4	12	Lees et al	Netherlands	Europe	180	Disease	S	S	S	No	No	NA
2842STDY5644415	ERS367848	ERR461734	11861_4#90	12	Lees et al	Netherlands	Europe	180	Disease	S	S	S	No	No	NA
2245STDY6019976	ERS627197	ERR870204	15531_6#12	12	GPS	The Gambia	Africa	180	Carriage	S	S	S	No	Yes	NA
4484STDY6808552	ERS1698481	ERR2305461	22709_8#374	12	Lees et al	Netherlands	Europe	180	Carriage	S	S	S	No	No	NA
2245STDY5819809	ERS455380	ERR662447	13710_2#59	12	GPS	USA	North America	180	Disease	S	S	S	No	No	NA
2842STDY5643675	ERS367118	ERR460947	11860_4#32	12	Lees et al	Netherlands	Europe	180	Disease	S	S	S	No	No	NA
2363STDY5509586	ERS225932	ERR340897	10208_2#87	12	Cremers et al	Netherlands	Europe	180	Disease	S	S	S	No	No	NA
2363STDY5509265	ERS225614	ERR331422	10050_2#32	12	Cremers et al	Netherlands	Europe	180	Disease	S	S	S	No	No	NA
2842STDY5644361	ERS367797	ERR461683	11861_4#38	12	Lees et al	Netherlands	Europe	180	Disease	S	S	S	No	No	NA
2245STDY5562607	ERS322639	ERR449184	11822_1#95	12	GPS	USA	North America	180	Disease	S	S	S	No	No	NA
2842STDY5644325	ERS367761	ERR461647	11861_3#96	12	Lees et al	Netherlands	Europe	180	Disease	S	S	S	No	No	NA
2842STDY5643711	ERS367154	ERR460983	11860_4#69	12	Lees et al	Netherlands	Europe	180	Disease	S	S	S	No	No	NA
2363STDY5509438	ERS225785	ERR338191	10071_4#27	12	Cremers et al	Netherlands	Europe	180	Disease	S	S	S	No	No	NA
2245STDY6835959	ERS1699773	ERR2091024	22841_3#103	12	GPS	Israel	Asia	180	Disease	S	S	S	No	No	NA
2245STDY6530776	ERS1299710	ERR1788466	21127_2#81	12	GPS	BRAZIL	South America	180	Disease	R	S	S	No	No	NA
2245STDY6836010	ERS1699824	ERR2091072	22841_3#151	12	GPS	Israel	Asia	180	Disease	S	S	S	No	No	NA
2245STDY6031121	ERS669252	ERR956297	16043_2#75	12	GPS	Malaysia	Asia	3798	Disease	S	S	S	No	No	NA
2245STDY5982435	ERS558025	ERR742339	14673_1#6	12	GPS	USA	North America	180	Disease	S	S	S	No	No	NA
2842STDY5644353	ERS367789	ERR461675	11861_4#29	12	Lees et al	Netherlands	Europe	180	Disease	S	S	S	No	No	NA
2842STDY5643906	ERS367347	ERR461165	11860_6#69	12	Lees et al	Netherlands	Europe	180	Disease	S	S	S	No	No	NA
2245STDY6020651	ERS629077	ERR884407	15682_2#14	12	GPS	Poland	Europe	505	Disease	S	S	S	No	No	NA
2842STDY5644277	ERS367714	ERR461601	11861_3#50	12	Lees et al	Netherlands	Europe	180	Disease	S	S	S	No	No	NA
2245STDY5982591	ERS558180	ERR742479	14673_2#66	12	GPS	USA	North America	180	Disease	S	S	S	No	No	NA
2245STDY5982736	ERS558321	ERR742613	14673_4#17	12	GPS	USA	North America	180	Disease	S	S	S	No	No	NA
UoS4133	ERS023351	ERR046176	6512_6#11	12	Gladstone et al	UK	Europe	180	Carriage	S	S	S	No	No	NA
2842STDY5644558	ERS367988	ERR461326	11860_8#44	12	Lees et al	Netherlands	Europe	180	Disease	S	S	S	No	No	NA
SMRU1455	ERS020965	ERR056793	6805_3#15	12	Chewapreecha et al	Thailand	Asia	180	Carriage	S	S	S	No	Yes	NA
4484STDY6809059	ERS1698982	ERR2305351	22695_3#310	12	Lees et al	Netherlands	Europe	180	Carriage	S	S	S	No	No	NA
2245STDY6091581	ERS707705	ERR1065297	17059_8#1	12	GPS	South Africa	Africa	180	Carriage	S	S	S	No	No	NA
4484STDY6632351	ERS1460556	ERR1947349	21903_8#195	12	Lees et al	Netherlands	Europe	180	Carriage	S	S	S	No	No	NA
ND6097	ERS070103	ERR129212	7622_5#92	12	Croucher et al	USA	North America	180	Carriage	S	S	NA	No	No	NA
2245STDY6178822	ERS1021092	ERR1453587	19341_2#120	12	GPS	China	Asia	6012	Disease	S	S	S	No	No	NA
2245STDY5819728	ERS455300	ERR662324	13710_1#8	12	GPS	USA	North America	10768	Disease	S	S	S	No	No	NA
2842STDY5643831	ERS367273	ERR461094	11860_5#91	12	Lees et al	Netherlands	Europe	180	Disease	S	S	S	No	No	NA
2245STDY6178842	ERS1021144	ERR1453605	19341_2#138	12	GPS	China	Asia	180	Disease	S	S	S	No	No	NA
2842STDY5644469	ERS367900	ERR461238	11860_7#49	12	Lees et al	Netherlands	Europe	180	Disease	S	S	S	No	No	NA
2245STDY5609028	ERS356392	ERR425473	11511_8#36	12	GPS	USA	North America	180	Disease	S	S	S	No	No	NA
2245STDY5608895	ERS356260	ERR433965	11679_1#1	12	GPS	USA	North America	180	Disease	S	S	S	No	No	NA
2245STDY5699205	ERS394304	ERR505890	12291_5#88	12	GPS	USA	North America	180	Disease	S	S	S	No	No	NA
4484STDY6632605	ERS1461656	ERR1947598	21946_6#78	12	Lees et al	Netherlands	Europe	180	Carriage	S	S	S	No	No	NA
2363STDY5509525	ERS225871	ERR340842	10208_2#26	12	Cremers et al	Netherlands	Europe	180	Disease	S	S	S	No	No	NA
4484STDY6632564	ERS1460766	ERR1947558	21946_6#38	12	Lees et al	Netherlands	Europe	180	Carriage	S	S	S	No	No	NA
2245STDY6178806	ERS1021057	ERR1453572	19341_2#105	12	GPS	China	Asia	180	Disease	S	S	S	No	Yes	NA
2245STDY6020595	ERS628994	ERR884352	15682_1#54	12	GPS	Poland	Europe	180	Disease	S	S	S	No	No	NA
2245STDY5698710	ERS390792	ERR490761	12162_1#57	12	GPS	South Africa	Africa	180	Disease	S	S	S	No	No	NA
2842STDY5644055	ERS367494	ERR461488	11861_2#21	12	Lees et al	Netherlands	Europe	180	Disease	S	S	S	No	No	NA
2842STDY5644394	ERS367828	ERR461714	11861_4#70	12	Lees et al	Netherlands	Europe	180~	Disease	S	S	S	No	No	NA
2245STDY6093251	ERS725019	ERR1191883	17794_7#61	12	GPS	Morocco	Africa	12319	Disease	S	S	S	No	No	NA
2363STDY5509366	ERS225714	ERR326733	9953_7#44	12	Cremers et al	Netherlands	Europe	180	Disease	S	S	S	No	No	NA
2363STDY5509478	ERS225825	ERR338231	10071_4#67	12	Cremers et al	Netherlands	Europe	180	Disease	S	S	S	No	No	NA
SMRU374	ERS019532	ERR048003	6630_3#14	12	Chewapreecha et al	Thailand	Asia	180	Carriage	S	S	S	No	Yes	NA
2245STDY6178830	ERS1021117	ERR1453595	19341_2#128	12	GPS	China	Asia	6012	Disease	S	S	S	No	Yes	NA
2245STDY5819683	ERS455256	ERR600270	13414_3#70	12	GPS	USA	North America	180	Disease	S	S	S	No	No	NA
2842STDY5644249	ERS367686	ERR461573	11861_3#20	12	Lees et al	Netherlands	Europe	180	Disease	S	S	S	No	No	NA
2245STDY6106478	ERS740154	ERR1202579	17966_5#129	12	GPS	USA	North America	180	Disease	S	S	S	No	No	NA
4484STDY6632565	ERS1460767	ERR1947559	21946_6#39	12	Lees et al	Netherlands	Europe	180	Carriage	S	S	S	No	No	NA
2842STDY5644350	ERS367786	ERR461672	11861_4#26	12	Lees et al	Netherlands	Europe	180	Disease	S	S	S	No	No	NA
2245STDY7145171	ERS2553036	ERR2667097	24775_1#69	12	GPS	China	Asia	180	Disease	S	S	S	No	Yes	NA
2245STDY6020657	ERS629083	ERR884413	15682_2#20	12	GPS	Poland	Europe	180	Disease	S	S	S	No	No	NA
3202	ERS044007	ERR069701	6999_1#19	12	Croucher et al	USA	North America	180	Carriage	S	S	S	No	No	NA
2245STDY6530827	ERS1299541	ERR1788517	21127_2#132	12	GPS	BRAZIL	South America	180	Disease	S	S	S	No	No	NA
2245STDY5775655	ERS428789	ERR568628	12837_3#24	12	GPS	South Africa	Africa	180	Disease	S	S	S	No	No	NA
2842STDY5644248	ERS367685	ERR461572	11861_3#19	12	Lees et al	Netherlands	Europe	180	Disease	S	S	S	No	No	NA
2245STDY5982223	ERS566755	ERR774555	14936_4#82	12	GPS	South Africa	Africa	180	Disease	S	S	S	No	No	NA
2245STDY6487893	ERS1299890	ERR1788408	21127_2#22	12	GPS	BRAZIL	South America	180	Disease	S	S	S	No	No	NA
2842STDY5643868	ERS367309	ERR461128	11860_6#30	12	Lees et al	Netherlands	Europe	180	Disease	S	S	S	No	No	NA
2245STDY6020617	ERS629025	ERR884374	15682_1#76	12	GPS	Poland	Europe	505	Disease	S	S	S	No	No	NA
2842STDY5644292	ERS367729	ERR461616	11861_3#65	12	Lees et al	Netherlands	Europe	180~	Disease	S	S	S	No	No	NA
2842STDY5644518	ERS367948	ERR461286	11860_8#1	12	Lees et al	Netherlands	Europe	180	Disease	S	S	S	No	No	NA
2245STDY5982714	ERS558302	ERR742594	14673_3#93	12	GPS	USA	North America	180	Disease	S	S	S	No	No	NA
4484STDY6632370	ERS1460575	ERR1947368	21903_8#214	12	Lees et al	Netherlands	Europe	180	Carriage	S	S	S	No	No	NA
2245STDY6020670	ERS629096	ERR884426	15682_2#33	12	GPS	Poland	Europe	180	Disease	S	S	S	No	No	NA
UoS0272	ERS023078	ERR044929	6470_5#24	12	Gladstone et al	UK	Europe	180	Carriage	S	S	S	No	No	NA
2245STDY7145150	ERS2553014	ERR2667077	24775_1#49	12	GPS	China	Asia	180	Disease	S	S	S	No	No	NA
2245STDY6020695	ERS629121	ERR884451	15682_2#58	12	GPS	Poland	Europe	180	Disease	S	S	S	No	No	NA
2245STDY6655021	ERS1813703	ERR2089421	21999_7#159	12	GPS	BRAZIL	South America	180	Disease	S	S	S	No	No	NA
2245STDY6835521	ERS1699340	ERR2091250	22841_4#141	12	GPS	Israel	Asia	180	Disease	S	S	S	No	No	NA
2842STDY5643677	ERS367120	ERR460949	11860_4#34	12	Lees et al	Netherlands	Europe	180	Disease	S	S	S	No	No	NA
4484STDY6632703	ERS1461752	ERR1947693	21946_6#173	12	Lees et al	Netherlands	Europe	180	Carriage	S	S	S	No	No	NA
MD5090	ERS070071	ERR129180	7622_5#60	12	Croucher et al	USA	North America	180	Carriage	S	S	S	No	No	NA
2363STDY5509375	ERS225723	ERR326742	9953_7#53	12	Cremers et al	Netherlands	Europe	180	Disease	S	S	S	No	No	NA
4484STDY6632133	ERS1460341	ERR1947866	21946_6#346	12	Lees et al	Netherlands	Europe	180	Carriage	S	S	S	No	No	NA
2245STDY6178960	ERS1021184	ERR1453718	19341_3#70	12	GPS	China	Asia	180	Carriage	S	S	S	No	No	NA
2245STDY6020573	ERS628962	ERR884330	15682_1#32	12	GPS	Poland	Europe	180	Disease	S	S	S	No	No	NA
2842STDY5643994	ERS367434	ERR461435	11861_1#60	12	Lees et al	Netherlands	Europe	180	Disease	S	S	S	No	No	NA
2245STDY6178827	ERS1021111	ERR1453592	19341_2#125	12	GPS	China	Asia	180	Disease	S	S	S	No	Yes	NA
2245STDY5982716	ERS558304	ERR742596	14673_3#95	12	GPS	USA	North America	180	Disease	S	S	S	No	No	NA
2245STDY5982684	ERS558272	ERR742564	14673_3#63	12	GPS	USA	North America	180	Disease	S	S	S	No	No	NA
SMRU1405	ERS020915	ERR054282	6710_8#13	12	Chewapreecha et al	Thailand	Asia	6012	Carriage	S	S	S	No	Yes	NA
2842STDY5643999	ERS367439	ERR461440	11861_1#65	12	Lees et al	Netherlands	Europe	180	Disease	S	S	S	No	No	NA
2842STDY5643946	ERS367386	ERR461389	11861_1#12	12	Lees et al	Netherlands	Europe	180	Disease	S	S	S	No	No	NA
2245STDY5819472	ERS455044	ERR662377	13710_1#61	12	GPS	USA	North America	180	Disease	S	S	S	No	No	NA
2842STDY5644503	ERS367934	ERR461272	11860_7#83	12	Lees et al	Netherlands	Europe	180	Disease	S	S	S	No	No	NA
2245STDY6020547	ERS628927	ERR884304	15682_1#6	12	GPS	Poland	Europe	180	Disease	S	S	S	No	No	NA
2245STDY5819752	ERS455324	ERR662337	13710_1#21	12	GPS	USA	North America	180	Disease	S	S	S	No	No	NA
4484STDY6631971	ERS1460181	ERR1947707	21946_6#187	12	Lees et al	Netherlands	Europe	180	Carriage	S	S	S	No	No	NA
2245STDY6655167	ERS1813848	ERR2089564	21999_8#119	12	GPS	BRAZIL	South America	180	Disease	S	S	S	No	No	NA
4484STDY6808727	ERS1698654	ERR2305213	22695_3#172	12	Lees et al	Netherlands	Europe	180	Carriage	S	S	S	No	No	NA
2245STDY6178876	ERS1021052	ERR1453636	19341_2#169	12	GPS	China	Asia	180	Carriage	S	S	S	No	No	NA
2245STDY6178855	ERS1021170	ERR1453617	19341_2#150	12	GPS	China	Asia	4655	Disease	S	S	S	No	Yes	NA
2245STDY6020599	ERS628999	ERR884356	15682_1#58	12	GPS	Poland	Europe	180	Disease	S	S	S	No	No	NA
2245STDY5982474	ERS558064	ERR742370	14673_1#45	12	GPS	USA	North America	180	Disease	S	S	S	No	Yes	NA
SMRU1059	ERS020569	ERR051605	6731_4#3	12	Chewapreecha et al	Thailand	Asia	180	Carriage	S	S	S	No	Yes	NA
2245STDY5982781	ERS558366	ERR742658	14673_4#62	12	GPS	USA	North America	180	Disease	S	S	S	No	No	NA
2245STDY5819442	ERS455011	ERR600095	13414_1#21	12	GPS	USA	North America	180	Disease	S	S	S	No	No	NA
2842STDY5644223	ERS367660	ERR461912	11893_1#89	12	Lees et al	Netherlands	Europe	180	Disease	S	S	S	No	No	NA
2245STDY6654961	ERS1813645	ERR2089361	21999_7#99	12	GPS	BRAZIL	South America	180	Disease	S	S	S	No	No	NA
2245STDY5819659	ERS455232	ERR662416	13710_2#28	12	GPS	USA	North America	180	Disease	S	S	S	No	No	NA
2245STDY5699209	ERS394308	ERR505988	12299_1#2	12	GPS	USA	North America	180	Disease	S	S	S	No	No	NA
2363STDY5509548	ERS225894	ERR340865	10208_2#49	12	Cremers et al	Netherlands	Europe	180	Disease	S	S	S	No	No	NA
4484STDY6808779	ERS1698705	ERR2305589	23495_7#33	12	Lees et al	Netherlands	Europe	180	Carriage	S	S	S	No	No	NA
2245STDY6835957	ERS1699771	ERR2091022	22841_3#101	12	GPS	Israel	Asia	180	Disease	S	S	S	No	No	NA
UoS0103	ERS023030	ERR044882	6470_4#1	12	Gladstone et al	UK	Europe	180	Carriage	S	S	S	No	No	NA
2842STDY5643710	ERS367153	ERR460982	11860_4#68	12	Lees et al	Netherlands	Europe	180	Disease	S	S	S	No	No	NA
4484STDY6632081	ERS1460290	ERR1947815	21946_6#295	12	Lees et al	Netherlands	Europe	180	Carriage	S	S	S	No	No	NA
2842STDY5644486	ERS367917	ERR461255	11860_7#66	12	Lees et al	Netherlands	Europe	180	Disease	S	S	S	No	No	NA
2245STDY5775631	ERS428766	ERR568606	12837_3#1	12	GPS	South Africa	Africa	180	Disease	S	S	S	No	No	NA
2842STDY5643928	ERS367369	ERR461187	11860_6#91	12	Lees et al	Netherlands	Europe	4735	Disease	S	S	S	No	No	NA
4484STDY6632476	ERS1460679	ERR1947472	21903_8#318	12	Lees et al	Netherlands	Europe	180	Carriage	S	S	S	No	No	NA
2245STDY6655087	ERS1813769	ERR2089486	21999_8#41	12	GPS	BRAZIL	South America	180	Disease	S	S	S	No	No	NA
2842STDY5643673	ERS367116	ERR460945	11860_4#29	12	Lees et al	Netherlands	Europe	180	Disease	S	S	S	No	No	NA
2842STDY5643818	ERS367260	ERR461081	11860_5#78	12	Lees et al	Netherlands	Europe	180	Disease	S	S	S	No	No	NA
2245STDY6030459	ERS653870	ERR980187	16288_6#67	12	GPS	Nepal	Asia	4655	Carriage	S	S	S	No	No	NA
2245STDY6835736	ERS1699553	ERR2090812	22841_2#81	12	GPS	Israel	Asia	180	Disease	S	S	S	No	No	NA
2842STDY5644517	ERS367947	ERR461285	11860_7#96	12	Lees et al	Netherlands	Europe	180	Disease	S	S	S	No	No	NA
2842STDY5644202	ERS367640	ERR461893	11893_1#69	12	Lees et al	Netherlands	Europe	180	Disease	S	S	S	No	No	NA
2842STDY5643984	ERS367424	ERR461425	11861_1#50	12	Lees et al	Netherlands	Europe	180	Disease	S	S	S	No	No	NA
UoS2370	ERS023213	ERR048220	6593_2#15	12	Gladstone et al	UK	Europe	180	Carriage	S	S	S	No	No	NA
2842STDY5644401	ERS367835	ERR461721	11861_4#77	12	Lees et al	Netherlands	Europe	180	Disease	S	S	S	No	No	NA
2842STDY5753814	ERS409592	ERR564000	12754_4#57	12	Lees et al	Netherlands	Europe	180	Disease	S	S	S	No	No	NA
4484STDY6632184	ERS1460391	ERR1947186	21903_8#32	12	Lees et al	Netherlands	Europe	180	Carriage	S	S	S	No	No	NA
2245STDY6655052	ERS1813735	ERR2089452	21999_8#7	12	GPS	BRAZIL	South America	180	Disease	S	S	S	No	Yes	NA
2245STDY6178862	ERS1021024	ERR1453622	19341_2#155	12	GPS	China	Asia	6012	Disease	S	S	S	No	No	NA
2245STDY6020632	ERS629046	ERR884389	15682_1#91	12	GPS	Poland	Europe	180	Disease	S	S	S	No	No	NA
2245STDY6487704	ERS1299393	ERR1788221	21127_1#22	12	GPS	RUSSIAN FEDERATION	Europe	180	Carriage	S	S	S	No	No	NA
UoS4027	ERS023325	ERR046150	6512_5#7	12	Gladstone et al	UK	Europe	180	Carriage	S	S	S	No	No	NA
2363STDY5509388	ERS225736	ERR326755	9953_7#66	12	Cremers et al	Netherlands	Europe	180~	Disease	S	S	S	No	No	NA
2842STDY5644694	ERS368122	ERR461822	11861_5#85	12	Lees et al	Netherlands	Europe	180	Disease	S	S	S	No	No	NA
4484STDY6631945	ERS1460155	ERR1947135	21903_6#165	12	Lees et al	Netherlands	Europe	180	Carriage	S	S	S	No	No	NA
2245STDY5982644	ERS558232	ERR742526	14673_3#23	12	GPS	USA	North America	180	Disease	S	S	S	No	No	NA
4484STDY6808853	ERS1698778	ERR2305242	22695_3#201	12	Lees et al	Netherlands	Europe	180	Carriage	S	S	S	No	No	NA
2245STDY6178866	ERS1021032	ERR1453626	19341_2#159	12	GPS	China	Asia	6012	Disease	S	S	S	No	No	NA
2842STDY5644143	ERS367581	ERR461840	11893_1#13	12	Lees et al	Netherlands	Europe	180	Disease	S	S	S	No	No	NA
2842STDY5643696	ERS367139	ERR460968	11860_4#54	12	Lees et al	Netherlands	Europe	180	Disease	S	S	S	No	No	NA
2842STDY5644299	ERS367736	ERR461623	11861_3#72	12	Lees et al	Netherlands	Europe	180	Disease	S	S	S	No	No	NA
2245STDY5982665	ERS558253	ERR742546	14673_3#44	12	GPS	USA	North America	180	Disease	S	S	S	No	No	NA
2245STDY6178959	ERS1021183	ERR1453717	19341_3#69	12	GPS	China	Asia	180	Carriage	S	S	S	No	No	NA
2245STDY5819435	ERS455004	ERR600091	13414_1#14	12	GPS	USA	North America	180	Disease	S	S	S	No	No	NA
2842STDY5644155	ERS367593	ERR461850	11893_1#24	12	Lees et al	Netherlands	Europe	180	Disease	S	S	S	No	No	NA
2245STDY6030643	ERS654059	ERR980350	16288_8#82	12	GPS	Nepal	Asia	180	Carriage	S	R	S	No	Yes	NA
2245STDY5819557	ERS455131	ERR600175	13414_2#40	12	GPS	USA	North America	180	Disease	S	S	S	No	No	NA
2245STDY5608897	ERS356262	ERR433942	11658_8#1	12	GPS	USA	North America	180	Disease	S	S	S	No	No	NA
2842STDY5644140	ERS367578	ERR461837	11893_1#10	12	Lees et al	Netherlands	Europe	180	Disease	S	S	S	No	No	NA
2245STDY6835270	ERS1699092	ERR2090547	22841_1#6	12	GPS	Israel	Asia	180	Disease	S	S	S	No	No	NA
2245STDY7145149	ERS2553013	ERR2667076	24775_1#48	12	GPS	China	Asia	6013	Disease	S	S	S	No	Yes	NA
2245STDY6487896	ERS1299488	ERR1788411	21127_2#25	12	GPS	BRAZIL	South America	180	Disease	S	S	S	No	No	NA
2245STDY6655073	ERS1813755	ERR2089472	21999_8#27	12	GPS	BRAZIL	South America	180	Disease	S	S	S	No	No	NA
2245STDY5983515	ERS559107	ERR751100	14723_5#5	12	GPS	Trinidad and Tobago	North America	180	Disease	S	S	S	No	No	NA
2245STDY6178818	ERS1021086	ERR1453583	19341_2#116	12	GPS	China	Asia	180	Disease	S	S	S	No	No	NA
3101	ERS043920	ERR068006	7001_2#1	12	Croucher et al	USA	North America	180	Carriage	S	S	S	No	No	NA
2245STDY6106770	ERS740704	ERR1214542	18090_2#34	12	GPS	China	Asia	180	Carriage	S	S	S	No	Yes	NA
2245STDY6179377	ERS1021599	ERR1422626	19084_8#113	12	GPS	Peru	South America	505	Disease	S	S	S	No	No	NA
2245STDY6487845	ERS1299875	ERR1788360	21127_1#163	12	GPS	BRAZIL	South America	180	Disease	R	S	S	No	No	NA
4484STDY6632143	ERS1460350	ERR1947875	21946_6#355	12	Lees et al	Netherlands	Europe	180	Carriage	S	S	S	No	No	NA
2245STDY6178812	ERS1021073	ERR1453577	19341_2#110	12	GPS	China	Asia	6012	Disease	S	S	S	No	No	NA
2245STDY6530856	ERS1299555	ERR1788545	21127_2#160	12	GPS	BRAZIL	South America	180	Disease	S	S	S	No	No	NA
2842STDY5644343	ERS367779	ERR461665	11861_4#19	12	Lees et al	Netherlands	Europe	180	Disease	S	S	S	No	No	NA
2245STDY6835814	ERS1699630	ERR2090886	22841_2#155	12	GPS	Israel	Asia	180	Disease	S	S	S	No	No	NA
4484STDY6632019	ERS1460229	ERR1947755	21946_6#235	12	Lees et al	Netherlands	Europe	180	Carriage	S	S	S	No	No	NA
4484STDY6808696	ERS1698623	ERR2305182	22695_3#141	12	Lees et al	Netherlands	Europe	180	Carriage	S	S	S	No	No	NA
2245STDY6835269	ERS1699091	ERR2090546	22841_1#5	12	GPS	Israel	Asia	180	Disease	S	S	S	No	No	NA
2245STDY5983478	ERS559071	ERR751166	14723_6#64	12	GPS	Trinidad and Tobago	North America	180	Disease	S	S	S	No	No	NA
2245STDY6178840	ERS1021139	ERR1453603	19341_2#136	12	GPS	China	Asia	180	Disease	S	S	S	No	Yes	NA
2245STDY6655093	ERS1813775	ERR2089492	21999_8#47	12	GPS	BRAZIL	South America	180	Disease	S	S	S	No	No	NA
2245STDY5699223	ERS394322	ERR506000	12299_1#16	12	GPS	USA	North America	180	Disease	S	S	S	No	No	NA
2245STDY6020582	ERS628975	ERR884339	15682_1#41	12	GPS	Poland	Europe	4735	Disease	S	S	S	No	No	NA
2245STDY6178864	ERS1021028	ERR1453624	19341_2#157	12	GPS	China	Asia	180	Disease	S	S	S	No	No	NA
2245STDY6835652	ERS1699458	ERR2090731	22841_1#190	12	GPS	Israel	Asia	180	Disease	S	S	S	No	No	NA
2842STDY5881858	ERS515113	ERR716154	14355_8#71	12	Lees et al	Netherlands	Europe	180	Disease	S	S	S	No	No	NA
2245STDY5819770	ERS455342	ERR662345	13710_1#29	12	GPS	USA	North America	180	Disease	S	S	S	No	No	NA
2245STDY6835607	ERS1699425	ERR2090687	22841_1#146	12	GPS	Israel	Asia	180	Disease	S	S	S	No	No	NA
2245STDY6106766	ERS740697	ERR1214538	18090_2#30	12	GPS	China	Asia	4655	Carriage	S	S	S	No	Yes	NA
2842STDY5644520	ERS367950	ERR461288	11860_8#3	12	Lees et al	Netherlands	Europe	180	Disease	S	S	S	No	No	NA
2245STDY6106760	ERS740685	ERR1214532	18090_2#24	12	GPS	China	Asia	180	Carriage	S	S	S	No	Yes	NA
2245STDY6655132	ERS1813817	ERR2089530	21999_8#85	12	GPS	BRAZIL	South America	180	Disease	S	S	S	No	No	NA
2245STDY6106494	ERS740534	ERR1333962	18623_5#47	12	GPS	USA	North America	180	Disease	S	S	S	No	No	NA
SMRU338	ERS019496	ERR048063	6631_2#2	12	Chewapreecha et al	Thailand	Asia	180	Carriage	S	S	S	No	Yes	NA
2363STDY5509260	ERS225609	ERR331417	10050_2#27	12	Cremers et al	Netherlands	Europe	180	Disease	S	S	S	No	No	NA
2245STDY6835818	ERS1699634	ERR2090889	22841_2#158	12	GPS	Israel	Asia	180	Disease	S	S	S	No	No	NA
2245STDY6487878	ERS1299479	ERR1788393	21127_2#7	12	GPS	BRAZIL	South America	180	Disease	S	S	S	No	No	NA
3217	ERS044022	ERR069716	6999_2#11	12	Croucher et al	USA	North America	180	Carriage	S	S	S	No	No	NA
2842STDY5644432	ERS367864	ERR461202	11860_7#11	12	Lees et al	Netherlands	Europe	180	Disease	S	S	S	No	No	NA
2245STDY6178820	ERS1021089	ERR1453585	19341_2#118	12	GPS	China	Asia	6012	Disease	S	S	S	No	No	NA
2245STDY6106767	ERS740699	ERR1214539	18090_2#31	12	GPS	China	Asia	180	Carriage	S	S	S	No	Yes	NA
2363STDY5509401	ERS225749	ERR326768	9953_7#79	12	Cremers et al	Netherlands	Europe	505	Disease	S	S	S	No	No	NA
2245STDY6530792	ERS1299714	ERR1788482	21127_2#97	13	GPS	BRAZIL	South America	471	Disease	R	R	S	No	No	NA
2245STDY6091533	ERS707609	ERR1065251	17059_7#47	13	GPS	South Africa	Africa	2285	Carriage	S	S	S	No	No	NA
UoS4399	ERS023428	ERR045393	6486_6#22	13	Gladstone et al	UK	Europe	1876	Carriage	S	S	R	Yes	No	NA
2245STDY5882796	ERS508318	ERR730533	14555_3#15	13	GPS	South Africa	Africa	4087	Disease	S	S	S	No	No	NA
2245STDY5883468	ERS508957	ERR730870	14566_6#15	13	GPS	South Africa	Africa	4087	Disease	S	R	S	No	No	NA
2245STDY5883513	ERS509045	ERR730915	14566_6#60	13	GPS	South Africa	Africa	5073	Disease	R	R	S	No	No	NA
2245STDY5823148	ERS464498	ERR600482	13415_5#78	13	GPS	South Africa	Africa	10736	Disease	S	R	S	No	No	NA
101058	ERS044065	ERR069759	6999_4#8	13	Croucher et al	USA	North America	690	Carriage	S	S	R	No	No	NA
2245STDY6021527	ERS639136	ERR913084	15873_1#26	13	GPS	South Africa	Africa	2285	Carriage	S	S	I	No	No	NA
2245STDY6021174	ERS638842	ERR925083	15995_1#57	13	GPS	South Africa	Africa	2285	Carriage	S	S	S	No	No	NA
UoS3088	ERS023247	ERR046072	6512_2#1	13	Gladstone et al	UK	Europe	398	Carriage	S	S	S	No	No	NA
2245STDY5823368	ERS464715	ERR633031	13415_8#7	13	GPS	South Africa	Africa	2285	Disease	S	R	S	No	No	NA
2245STDY5983448	ERS559041	ERR751136	14723_6#34	13	GPS	Mozambique	Africa	5073	Disease	R	R	S	No	No	NA
2245STDY6092075	ERS708112	ERR1065754	17150_5#21	13	GPS	South Africa	Africa	471	Carriage	S	S	S	No	No	NA
2245STDY6031127	ERS669258	ERR956303	16043_2#81	13	GPS	Malaysia	Asia	473	Disease	S	S	S	No	No	NA
2245STDY6021580	ERS639189	ERR913136	15873_1#79	13	GPS	South Africa	Africa	12605	Carriage	S	R	S	No	No	NA
2245STDY5775680	ERS428814	ERR568651	12837_3#49	13	GPS	South Africa	Africa	2295	Disease	S	S	S	No	No	NA
2245STDY6329344	ERS1206281	ERR1756417	20925_3#32	13	GPS	India	Asia	473	Disease	S	R	R	Yes	No	NA
2245STDY6020706	ERS629132	ERR884462	15682_2#69	13	GPS	Poland	Europe	1876	Disease	S	S	R	Yes	No	NA
2245STDY5983421	ERS559014	ERR751109	14723_6#7	13	GPS	Mozambique	Africa	5073	Disease	R	R	S	No	No	NA
2245STDY5983593	ERS625396	ERR862264	15378_2#6	13	GPS	Malawi	Africa	9532	Disease	R	R	S	No	No	NA
2245STDY5983365	ERS558959	ERR751048	14723_4#47	13	GPS	Mozambique	Africa	7073	Disease	R	R	S	No	No	NA
2245STDY5775671	ERS428805	ERR586461	13154_4#3	13	GPS	South Africa	Africa	10718	Disease	R	R	S	No	No	NA
2245STDY5698558	ERS390641	ERR505892	12291_6#1	13	GPS	South Africa	Africa	12225	Disease	R	S	I	No	No	NA
2245STDY5884050	ERS553392	ERR774585	14936_5#21	13	GPS	Malawi	Africa	9915	Disease	R	R	S	No	No	NA
2245STDY6835948	ERS1699763	ERR2091014	22841_3#93	13	GPS	Israel	Asia	473	Disease	S	S	R	Yes	No	NA
2245STDY5823352	ERS464700	ERR633017	13415_7#88	13	GPS	South Africa	Africa	10748	Disease	S	R	S	No	No	NA
2245STDY6092390	ERS708536	ERR1065880	17150_6#54	13	GPS	South Africa	Africa	5073	Carriage	R	R	S	No	No	NA
2245STDY6029696	ERS639783	ERR909074	15841_3#35	13	GPS	South Africa	Africa	7736	Carriage	S	S	S	No	No	NA
2245STDY5983383	ERS558977	ERR751066	14723_4#65	13	GPS	Mozambique	Africa	5073	Disease	R	R	S	No	No	NA
2245STDY6021463	ERS639080	ERR913536	15874_1#58	13	GPS	South Africa	Africa	6390	Carriage	S	R	I	No	No	NA
2245STDY5883547	ERS509114	ERR730949	14566_6#94	13	GPS	South Africa	Africa	4087	Disease	S	R	S	No	No	NA
2245STDY6029738	ERS639825	ERR909116	15841_3#77	13	GPS	South Africa	Africa	7736	Carriage	S	S	S	No	No	NA
2245STDY5883307	ERS508761	ERR730806	14566_5#46	13	GPS	South Africa	Africa	5073	Disease	R	R	S	No	No	NA
2245STDY6835934	ERS1699749	ERR2091000	22841_3#79	13	GPS	Israel	Asia	473	Disease	S	S	R	Yes	No	NA
2245STDY5775633	ERS428768	ERR568608	12837_3#3	13	GPS	South Africa	Africa	2285	Disease	R	R	I	No	No	NA
2245STDY5884112	ERS553499	ERR774647	14936_5#83	13	GPS	Malawi	Africa	2285	Disease	R	R	S	No	No	NA
2245STDY6329441	ERS1210970	ERR1756485	20925_3#100	13	GPS	India	Asia	473	Disease	S	R	R	Yes	No	NA
2245STDY6029957	ERS640041	ERR925219	15995_2#8	13	GPS	South Africa	Africa	5073	Carriage	R	R	S	No	No	NA
2245STDY5823346	ERS464694	ERR633011	13415_7#82	13	GPS	South Africa	Africa	4087	Disease	S	R	S	No	No	NA
2245STDY5698629	ERS390712	ERR505963	12291_6#72	13	GPS	South Africa	Africa	9923	Disease	S	S	S	No	No	NA
2245STDY5983353	ERS558947	ERR751036	14723_4#35	13	GPS	Mozambique	Africa	2285	Disease	R	R	I	No	No	NA
2245STDY6106212	ERS725921	ERR1202352	17870_8#92	13	GPS	Malawi	Africa	2285	Disease	R	R	S	No	No	NA
2245STDY6092215	ERS708388	ERR1066259	17175_7#66	13	GPS	South Africa	Africa	6390	Disease	S	R	I	No	No	NA
2245STDY5983434	ERS559027	ERR751122	14723_6#20	13	GPS	Mozambique	Africa	5073	Disease	R	R	S	No	No	NA
3211	ERS044016	ERR069710	6999_2#5	13	Croucher et al	USA	North America	1876	Carriage	S	S	R	Yes	No	NA
2245STDY5884400	ERS566466	ERR773991	14913_3#83	13	GPS	South Africa	Africa	7313	Disease	S	R	S	No	No	NA
2245STDY5883521	ERS509061	ERR730923	14566_6#68	13	GPS	South Africa	Africa	4087	Disease	S	S	S	No	No	NA
2245STDY6835323	ERS1699144	ERR2090597	22841_1#56	13	GPS	Israel	Asia	473	Disease	S	S	R	Yes	No	NA
2245STDY5698647	ERS390730	ERR505981	12291_6#90	13	GPS	South Africa	Africa	5073	Disease	S	S	S	No	No	NA
2245STDY5819789	ERS455361	ERR596419	13353_7#80	13	GPS	USA	North America	473	Disease	S	S	S	No	No	NA
2245STDY6835887	ERS1699702	ERR2090957	22841_3#36	13	GPS	Israel	Asia	473	Disease	S	S	R	Yes	No	NA
2245STDY5983336	ERS558892	ERR751019	14723_4#18	13	GPS	Mozambique	Africa	5073	Disease	S	R	S	No	No	NA
2245STDY5775864	ERS428996	ERR570454	12837_5#55	13	GPS	South Africa	Africa	2285	Disease	R	S	S	No	No	NA
2245STDY6179014	ERS1021238	ERR1453772	19341_3#124	13	GPS	China	Asia	1876	Carriage	S	S	R	Yes	No	NA
359370	ERS044133	ERR069827	6999_7#7	13	Croucher et al	USA	North America	1876	Carriage	S	S	R	Yes	No	NA
2245STDY5469410	ERS215303	ERR311075	9716_7#12	13	GPS	Malawi	Africa	2285	Carriage	R	R	S	No	No	NA
2245STDY5469038	ERS214937	ERR316598	9789_2#27	13	GPS	Malawi	Africa	9506	Disease	R	R	S	No	No	NA
2245STDY5983422	ERS559015	ERR751110	14723_6#8	13	GPS	Mozambique	Africa	5073	Disease	R	R	S	No	No	NA
2245STDY5609368	ERS356736	ERR425528	11511_8#95	13	GPS	Peru	South America	1876	Disease	S	R	R	Yes	No	NA
2245STDY6021157	ERS638784	ERR925066	15995_1#40	13	GPS	South Africa	Africa	5073	Carriage	S	R	S	No	No	NA
2245STDY5883430	ERS508913	ERR714705	14412_2#73	13	GPS	South Africa	Africa	2285	Disease	R	R	I	No	No	NA
2245STDY5883506	ERS509032	ERR730908	14566_6#53	13	GPS	South Africa	Africa	2285	Disease	R	S	S	No	No	NA
3151	ERS043957	ERR068043	7001_3#15	13	Croucher et al	USA	North America	1876	Carriage	S	S	R	Yes	No	NA
2245STDY6021355	ERS638966	ERR909275	15841_5#46	13	GPS	South Africa	Africa	471	Carriage	S	S	S	No	No	NA
2245STDY6106247	ERS725989	ERR1202387	17870_8#127	13	GPS	Malawi	Africa	10750	Disease	R	R	S	No	No	NA
2245STDY6020345	ERS628791	ERR876615	15608_3#90	13	GPS	Slovenia	Europe	10915	Disease	S	R	S	No	No	NA
2245STDY5883366	ERS509136	ERR714641	14412_2#9	13	GPS	South Africa	Africa	1096	Disease	R	R	S	No	No	NA
2245STDY6835884	ERS1699699	ERR2090954	22841_3#33	13	GPS	Israel	Asia	473	Disease	S	S	R	Yes	No	NA
2245STDY5822896	ERS464201	ERR632886	13414_8#19	13	GPS	South Africa	Africa	5073	Disease	S	S	S	No	No	NA
2245STDY5884374	ERS566380	ERR773966	14913_3#57	13	GPS	South Africa	Africa	10847	Disease	R	R	S	No	No	NA
2245STDY5883498	ERS509016	ERR730900	14566_6#45	13	GPS	South Africa	Africa	1096	Disease	R	R	S	No	No	NA
2245STDY6092236	ERS708429	ERR1066279	17175_7#86	13	GPS	South Africa	Africa	4087	Disease	R	R	I	No	No	NA
181272	ERS044094	ERR069788	6999_5#14	13	Croucher et al	USA	North America	1876	Carriage	S	S	R	Yes	No	NA
2245STDY5883202	ERS508716	ERR714574	14412_1#37	13	GPS	South Africa	Africa	5073	Disease	S	S	S	No	No	NA
2245STDY5983743	ERS625545	ERR862271	15378_2#13	13	GPS	Malawi	Africa	2285	Carriage	R	R	S	No	No	NA
2245STDY5883502	ERS509024	ERR730904	14566_6#49	13	GPS	South Africa	Africa	2285	Disease	R	R	S	No	No	NA
3210	ERS044015	ERR069709	6999_2#4	13	Croucher et al	USA	North America	1876	Carriage	S	S	R	Yes	No	NA
2245STDY5775513	ERS428649	ERR568490	12837_1#60	13	GPS	South Africa	Africa	2285	Disease	S	S	S	No	No	NA
2245STDY5883530	ERS509079	ERR730932	14566_6#77	13	GPS	South Africa	Africa	12570	Disease	R	R	S	No	No	NA
2245STDY5775780	ERS428913	ERR568746	12837_4#60	13	GPS	South Africa	Africa	10630	Disease	S	R	I	No	No	NA
2245STDY5823169	ERS464518	ERR600502	13415_6#2	13	GPS	South Africa	Africa	2285	Disease	R	R	I	No	No	NA
2245STDY6836146	ERS1702520	ERR2090541	22667_8#79	13	GPS	Israel	Asia	473	Disease	S	S	R	Yes	No	NA
2245STDY5775462	ERS428598	ERR568441	12837_1#9	13	GPS	South Africa	Africa	2285	Disease	R	S	I	No	No	NA
2245STDY5469079	ERS214977	ERR316635	9789_2#64	13	GPS	Malawi	Africa	2285	Disease	R	R	S	No	No	NA
2245STDY5698722	ERS390804	ERR490773	12162_1#69	13	GPS	South Africa	Africa	2295	Disease	S	R	S	No	No	NA
2245STDY5698645	ERS390728	ERR505979	12291_6#88	13	GPS	South Africa	Africa	9920	Disease	S	R	S	No	No	NA
2245STDY6179297	ERS1021520	ERR1422547	19084_8#34	13	GPS	Peru	South America	8003	Carriage	S	S	S	No	No	NA
2245STDY6655443	ERS1814120	ERR2089746	22027_1#126	13	GPS	Israel	Asia	473	Disease	S	S	R	Yes	No	NA
2245STDY6021328	ERS638939	ERR909248	15841_5#19	13	GPS	South Africa	Africa	10955	Carriage	R	R	I	No	No	NA
2245STDY5699634	ERS399062	ERR501630	12290_3#90	13	GPS	Malawi	Africa	2285	Carriage	R	R	S	No	No	NA
2245STDY6029681	ERS639768	ERR909059	15841_3#20	13	GPS	South Africa	Africa	7736	Carriage	S	S	S	No	No	NA
2245STDY6030277	ERS653689	ERR980008	16288_4#52	13	GPS	Nepal	Asia	1717	Carriage	S	R	S	No	No	NA
2245STDY6091945	ERS708045	ERR1066089	17175_5#77	13	GPS	South Africa	Africa	2285	Carriage	S	R	I	No	No	NA
2245STDY6092053	ERS708257	ERR1066193	17175_6#91	13	GPS	South Africa	Africa	11121	Carriage	R	R	S	No	No	NA
2245STDY6021137	ERS638750	ERR925046	15995_1#20	13	GPS	South Africa	Africa	6390	Carriage	S	R	I	No	No	NA
2245STDY5882862	ERS508521	ERR730599	14555_3#81	13	GPS	South Africa	Africa	5073	Disease	S	R	S	No	No	NA
2245STDY6179281	ERS1021504	ERR1422531	19084_8#18	13	GPS	Peru	South America	5611	Carriage	S	R	S	Yes	Yes	NA
2245STDY7145207	ERS2553073	ERR2667131	24775_1#103	13	GPS	China	Asia	1876	Disease	S	S	R	Yes	No	NA
2245STDY5983617	ERS625420	ERR862348	15378_2#90	13	GPS	Malawi	Africa	2285	Disease	R	R	S	No	No	NA
2245STDY5775728	ERS428862	ERR570376	12837_4#9	13	GPS	South Africa	Africa	5073	Disease	S	R	S	No	No	NA
2245STDY6106074	ERS725832	ERR1202216	17870_7#146	13	GPS	Malawi	Africa	9532	Carriage	R	R	S	No	No	NA
2245STDY5982669	ERS558257	ERR742550	14673_3#48	13	GPS	USA	North America	473	Disease	S	S	R	Yes	No	NA
2245STDY5983646	ERS625449	ERR862376	15378_3#23	13	GPS	Malawi	Africa	2285	Carriage	R	R	S	No	No	NA
2245STDY6835802	ERS1699618	ERR2090875	22841_2#144	13	GPS	Israel	Asia	473	Disease	S	S	R	Yes	No	NA
2245STDY5884458	ERS566446	ERR773859	14913_2#45	13	GPS	South Africa	Africa	10844	Disease	R	R	S	No	No	NA
2245STDY5983317	ERS558873	ERR751000	14723_3#94	13	GPS	Mozambique	Africa	5073	Disease	R	R	S	No	No	NA
2245STDY6835254	ERS1699076	ERR2090452	22667_7#180	13	GPS	Israel	Asia	13922	Disease	S	S	R	Yes	No	NA
2245STDY5775782	ERS428915	ERR568748	12837_4#62	13	GPS	South Africa	Africa	8696	Disease	R	R	S	No	No	NA
2245STDY5775656	ERS428790	ERR568629	12837_3#25	13	GPS	South Africa	Africa	5073	Disease	S	S	S	No	No	NA
3180a	ERS043985	ERR067979	6952_7#20	13	Croucher et al	USA	North America	690	Carriage	S	S	R	No	No	NA
2245STDY6106235	ERS725967	ERR1202375	17870_8#115	13	GPS	Malawi	Africa	10671	Disease	R	R	S	No	No	NA
2245STDY6021263	ERS638835	ERR908899	15841_1#50	13	GPS	South Africa	Africa	10934	Carriage	S	R	R	No	No	NA
2245STDY5804167	ERS437027	ERR662295	13670_3#15	13	GPS	Peru	South America	5470	Carriage	S	S	NA	No	No	NA
2245STDY5982277	ERS566808	ERR774137	14913_5#40	13	GPS	South Africa	Africa	5073	Disease	R	R	S	No	No	NA
2245STDY5883601	ERS509048	ERR730622	14555_4#52	13	GPS	South Africa	Africa	1096	Disease	S	R	S	No	No	NA
2245STDY6106036	ERS725759	ERR1202179	17870_7#109	13	GPS	Malawi	Africa	12338	Carriage	R	R	S	No	No	NA
2245STDY5883499	ERS509018	ERR730901	14566_6#46	13	GPS	South Africa	Africa	7313	Disease	S	S	S	No	No	NA
2245STDY6179496	ERS1021669	ERR1422696	19084_8#183	13	GPS	USA	North America	473	Disease	S	S	I	Yes	No	NA
2245STDY5883067	ERS508578	ERR714536	14410_8#94	13	GPS	South Africa	Africa	6390	Disease	S	R	I	No	No	NA
2245STDY6835842	ERS1699658	ERR2090913	22841_2#182	13	GPS	Israel	Asia	473	Disease	S	S	R	Yes	No	NA
2245STDY6091521	ERS707585	ERR1065239	17059_7#35	13	GPS	South Africa	Africa	1096	Carriage	R	R	S	No	No	NA
2245STDY5823376	ERS464723	ERR633038	13415_8#15	13	GPS	South Africa	Africa	10750	Disease	S	S	S	No	No	NA
2245STDY6021271	ERS638845	ERR908907	15841_1#58	13	GPS	South Africa	Africa	2285	Carriage	S	R	S	No	No	NA
2245STDY6091795	ERS707932	ERR1065663	17150_4#24	13	GPS	South Africa	Africa	473	Carriage	S	S	R	Yes	No	NA
CH2090	ERS069983	ERR129092	7622_3#68	13	Croucher et al	USA	North America	1876	Carriage	S	S	NA	Yes	No	NA
2245STDY5883020	ERS508460	ERR714489	14410_8#47	13	GPS	South Africa	Africa	5073	Disease	S	S	S	No	No	NA
2245STDY5699800	ERS399227	ERR501528	12290_2#69	13	GPS	Malawi	Africa	9532	Carriage	R	R	S	No	No	NA
2245STDY5823350	ERS464698	ERR633015	13415_7#86	13	GPS	South Africa	Africa	12548	Disease	R	R	I	No	No	NA
2245STDY5982379	ERS566909	ERR774235	14913_6#46	13	GPS	South Africa	Africa	6382	Disease	S	R	S	No	No	NA
2245STDY6835246	ERS1699068	ERR2090445	22667_7#173	13	GPS	Israel	Asia	473	Disease	S	S	R	Yes	No	NA
2245STDY5983107	ERS558665	ERR750805	14723_1#76	13	GPS	Canada	North America	5679	Disease	S	S	R	Yes	No	NA
2245STDY6835220	ERS1699042	ERR2090423	22667_7#151	13	GPS	Israel	Asia	473	Disease	S	S	R	Yes	No	NA
2245STDY5982418	ERS566948	ERR774274	14913_6#85	13	GPS	South Africa	Africa	2285	Disease	R	R	I	No	No	NA
2245STDY6179112	ERS1021339	ERR1422366	19084_7#37	13	GPS	Qatar	Asia	1876	Disease	S	S	R	Yes	No	NA
2245STDY5775852	ERS428984	ERR586472	13154_4#47	13	GPS	South Africa	Africa	2285	Disease	R	R	I	No	No	NA
2245STDY5775568	ERS428703	ERR568543	12837_2#26	13	GPS	South Africa	Africa	12503	Disease	S	S	S	No	No	NA
2245STDY5823450	ERS464797	ERR633111	13415_8#89	13	GPS	South Africa	Africa	2285	Disease	R	S	I	No	No	NA
2245STDY5882982	ERS508356	ERR714451	14410_8#9	13	GPS	South Africa	Africa	2295	Disease	S	R	S	No	No	NA
2245STDY5775522	ERS428658	ERR568499	12837_1#69	13	GPS	South Africa	Africa	6372	Disease	S	R	S	No	No	NA
2245STDY5983106	ERS558664	ERR750804	14723_1#75	13	GPS	Canada	North America	473	Disease	S	S	R	Yes	No	NA
3096	ERS043915	ERR068001	7001_1#19	13	Croucher et al	USA	North America	1928	Carriage	S	S	R	Yes	No	NA
2245STDY5882873	ERS508560	ERR730610	14555_3#92	13	GPS	South Africa	Africa	2285	Disease	R	S	I	No	No	NA
3100	ERS043919	ERR068005	7001_1#23	13	Croucher et al	USA	North America	690	Carriage	S	S	R	No	No	NA
2245STDY5775808	ERS428941	ERR570401	12837_4#88	13	GPS	South Africa	Africa	10713	Disease	S	S	S	No	No	NA
2245STDY6021464	ERS639081	ERR913537	15874_1#59	13	GPS	South Africa	Africa	6390	Carriage	S	R	I	No	No	NA
2245STDY6179299	ERS1021522	ERR1422549	19084_8#36	13	GPS	Peru	South America	5611	Carriage	S	R	S	Yes	Yes	NA
2245STDY5883095	ERS508607	ERR730691	14566_4#26	13	GPS	South Africa	Africa	5073	Disease	S	S	S	No	No	NA
2245STDY6105825	ERS725304	ERR1288908	18456_1#99	13	GPS	Malawi	Africa	2285	Disease	R	R	S	No	No	NA
2245STDY5775702	ERS428836	ERR586463	13154_4#5	13	GPS	South Africa	Africa	2285	Disease	S	S	S	No	No	NA
2245STDY5775573	ERS428708	ERR568548	12837_2#31	13	GPS	South Africa	Africa	4087	Disease	S	S	S	No	No	NA
2245STDY5823469	ERS464815	ERR646540	13470_1#11	13	GPS	South Africa	Africa	12516	Disease	S	R	I	No	No	NA
2245STDY5823249	ERS464598	ERR600581	13415_6#82	13	GPS	South Africa	Africa	2285	Disease	R	R	I	No	No	NA
2245STDY6092257	ERS708282	ERR1066299	17175_8#15	13	GPS	South Africa	Africa	11125	Disease	S	R	S	No	No	NA
2245STDY5883126	ERS508687	ERR730722	14566_4#57	13	GPS	South Africa	Africa	5073	Disease	S	R	S	No	No	NA
2245STDY5469420	ERS215313	ERR311085	9716_7#22	13	GPS	Malawi	Africa	2285	Carriage	R	R	S	No	No	NA
2245STDY6029823	ERS639909	ERR909200	15841_4#66	13	GPS	South Africa	Africa	1096	Carriage	R	R	S	No	No	NA
2245STDY6179348	ERS1021570	ERR1422597	19084_8#84	13	GPS	Peru	South America	5611	Carriage	S	R	S	Yes	Yes	NA
2245STDY5775528	ERS428664	ERR568505	12837_1#75	13	GPS	South Africa	Africa	4087	Disease	S	R	S	No	No	NA
2245STDY5982785	ERS558370	ERR742662	14673_4#66	13	GPS	USA	North America	3822	Disease	S	S	S	No	No	NA
2245STDY5822978	ERS464282	ERR600316	13415_4#5	13	GPS	South Africa	Africa	2285	Disease	S	S	S	No	No	NA
2245STDY6963787	ERS2528034	ERR2612073	23164_8#113	13	GPS	Israel	Asia	13922	Disease	S	S	R	Yes	No	NA
2245STDY5804358	ERS437215	ERR577952	13091_6#9	13	GPS	Peru	South America	5470	Carriage	S	S	S	No	No	NA
2245STDY5698733	ERS390815	ERR490784	12162_1#80	13	GPS	South Africa	Africa	2285	Disease	R	R	I	No	No	NA
2245STDY6021586	ERS639199	ERR913142	15873_1#85	13	GPS	South Africa	Africa	10664	Carriage	R	R	S	No	No	NA
2245STDY5884322	ERS566298	ERR773914	14913_3#5	13	GPS	South Africa	Africa	10664	Disease	R	R	S	No	No	NA
2245STDY5823305	ERS464653	ERR632970	13415_7#41	13	GPS	South Africa	Africa	5073	Disease	R	R	S	No	No	NA
2245STDY6836011	ERS1699825	ERR2091073	22841_3#152	13	GPS	Israel	Asia	473	Disease	S	S	R	Yes	No	NA
2245STDY5983394	ERS558987	ERR751076	14723_4#75	13	GPS	Mozambique	Africa	5073	Disease	R	R	S	No	No	NA
2245STDY6091789	ERS707920	ERR1065657	17150_4#18	13	GPS	South Africa	Africa	7744	Carriage	S	R	S	No	No	NA
2245STDY5982279	ERS566810	ERR774139	14913_5#42	13	GPS	South Africa	Africa	7313	Disease	S	S	S	No	No	NA
ND6119	ERS070114	ERR124223	7553_4#7	13	Croucher et al	USA	North America	473	Carriage	S	S	NA	No	No	NA
2245STDY5823516	ERS464862	ERR646587	13470_1#58	13	GPS	South Africa	Africa	5073	Disease	R	R	S	No	No	NA
2245STDY5698692	ERS390774	ERR490743	12162_1#39	13	GPS	South Africa	Africa	4087	Disease	S	S	S	No	No	NA
2245STDY6835996	ERS1699810	ERR2091058	22841_3#137	13	GPS	Israel	Asia	473	Disease	S	S	R	Yes	No	NA
2245STDY5775521	ERS428657	ERR568498	12837_1#68	13	GPS	South Africa	Africa	2285	Disease	S	S	S	No	No	NA
2245STDY6655303	ERS1813981	ERR2089696	22027_1#76	13	GPS	Israel	Asia	473	Disease	S	S	R	Yes	No	NA
2245STDY6092361	ERS708479	ERR1065851	17150_6#25	13	GPS	South Africa	Africa	11099	Disease	S	S	S	No	No	NA
2245STDY5982217	ERS566749	ERR774549	14936_4#76	13	GPS	South Africa	Africa	2285	Disease	R	R	I	No	No	NA
2245STDY5775602	ERS428737	ERR568577	12837_2#60	13	GPS	South Africa	Africa	4087	Disease	R	R	I	No	No	NA
2245STDY6963826	ERS2528066	ERR2612112	23164_8#152	13	GPS	Israel	Asia	473	Disease	S	S	R	Yes	No	NA
2245STDY6106196	ERS725889	ERR1202336	17870_8#76	13	GPS	Malawi	Africa	10750	Disease	R	R	S	No	No	NA
2245STDY6021269	ERS638843	ERR908905	15841_1#56	13	GPS	South Africa	Africa	5073	Carriage	S	S	S	No	No	NA
2245STDY6021400	ERS639011	ERR909320	15841_5#91	13	GPS	South Africa	Africa	6372	Carriage	S	R	S	No	No	NA
2245STDY6179265	ERS1021488	ERR1422515	19084_8#2	13	GPS	Peru	South America	5611	Carriage	S	R	S	Yes	Yes	NA
2245STDY6487722	ERS1299653	ERR1788238	21127_1#40	13	GPS	Belarus	Europe	12493	Disease	S	R	R	Yes	No	NA
2245STDY5822958	ERS464263	ERR632948	13414_8#81	13	GPS	South Africa	Africa	2285	Disease	R	S	I	No	No	NA
2245STDY6021537	ERS639146	ERR913093	15873_1#36	13	GPS	South Africa	Africa	2285	Carriage	R	R	I	No	No	NA
BR1008a	ERS069918	ERR129027	7622_2#3	13	Croucher et al	USA	North America	473	Carriage	S	S	S	No	No	NA
2245STDY6836145	ERS1702519	ERR2090540	22667_8#78	13	GPS	Israel	Asia	13901	Disease	S	S	S	No	No	NA
2245STDY6021606	ERS639205	ERR908953	15841_2#9	13	GPS	South Africa	Africa	1096	Carriage	R	R	S	No	No	NA
2245STDY5775654	ERS428788	ERR586460	13154_4#2	13	GPS	South Africa	Africa	12227	Disease	S	R	S	No	No	NA
2245STDY5562517	ERS322551	ERR433526	11657_2#5	13	GPS	USA	North America	690	Disease	S	S	R	No	No	NA
2245STDY5883462	ERS508939	ERR730864	14566_6#9	13	GPS	South Africa	Africa	5073	Disease	S	R	S	No	No	NA
2245STDY5884441	ERS566403	ERR773842	14913_2#28	13	GPS	South Africa	Africa	4087	Disease	S	R	S	No	No	NA
2245STDY6530912	ERS1299583	ERR1795474	21242_2#143	13	GPS	BRAZIL	South America	1876	Disease	R	R	R	Yes	No	NA
2245STDY5983597	ERS625400	ERR862329	15378_2#71	13	GPS	Malawi	Africa	9532	Carriage	R	R	S	No	No	NA
2245STDY5883505	ERS509030	ERR730907	14566_6#52	13	GPS	South Africa	Africa	5073	Disease	S	S	S	No	No	NA
2245STDY5469071	ERS214969	ERR316628	9789_2#57	13	GPS	Malawi	Africa	9532	Disease	S	R	S	No	No	NA
UoS2316	ERS023197	ERR045048	6472_8#23	13	Gladstone et al	UK	Europe	398	Carriage	S	S	S	No	No	NA
2245STDY5819454	ERS455023	ERR662369	13710_1#53	13	GPS	USA	North America	473	Disease	S	S	S	No	No	NA
2245STDY5883345	ERS508849	ERR730844	14566_5#84	13	GPS	South Africa	Africa	1096	Disease	R	R	S	No	No	NA
2245STDY6030072	ERS640155	ERR925333	15995_2#123	13	GPS	South Africa	Africa	1096	Carriage	R	R	S	No	No	NA
2245STDY5983387	ERS558981	ERR751070	14723_4#69	13	GPS	Mozambique	Africa	5073	Disease	R	R	S	No	No	NA
2245STDY5698745	ERS390827	ERR490796	12162_1#92	13	GPS	South Africa	Africa	2285	Disease	R	R	S	No	No	NA
2245STDY5823438	ERS464785	ERR633099	13415_8#77	13	GPS	South Africa	Africa	1096	Disease	S	R	S	No	No	NA
2245STDY5699895	ERS399311	ERR516684	12378_2#82	13	GPS	Malawi	Africa	9532	Disease	R	R	S	No	No	NA
2245STDY6092201	ERS708359	ERR1066245	17175_7#52	13	GPS	South Africa	Africa	11123	Disease	R	R	I	No	No	NA
2245STDY5983093	ERS558652	ERR750792	14723_1#63	13	GPS	Canada	North America	473	Disease	S	S	R	Yes	No	NA
2245STDY6091999	ERS708148	ERR1066141	17175_6#39	13	GPS	South Africa	Africa	2285	Carriage	R	S	I	No	No	NA
2245STDY5884337	ERS566313	ERR773929	14913_3#20	13	GPS	South Africa	Africa	2285	Disease	S	S	I	No	No	NA
2245STDY5882804	ERS508335	ERR730541	14555_3#23	13	GPS	South Africa	Africa	12561	Disease	S	R	S	No	No	NA
2245STDY5883570	ERS508984	ERR736918	14555_4#21	13	GPS	South Africa	Africa	7313	Disease	S	S	S	No	No	NA
2245STDY6106169	ERS726011	ERR1202310	17870_8#50	13	GPS	Malawi	Africa	9532	Disease	S	R	S	No	No	NA
UoS0050	ERS023017	ERR044869	6470_3#12	13	Gladstone et al	UK	Europe	3240	Carriage	S	S	NA	Yes	No	NA
3027a	ERS043848	ERR065353	6930_8#21	13	Croucher et al	USA	North America	473	Carriage	S	S	R	Yes	No	NA
2245STDY6092397	ERS708550	ERR1065887	17150_6#61	13	GPS	South Africa	Africa	5073	Carriage	R	R	S	No	No	NA
2245STDY6106120	ERS725909	ERR1202261	17870_8#1	13	GPS	Malawi	Africa	9532	Disease	S	S	S	No	No	NA
2245STDY6530926	ERS1299590	ERR1795487	21242_2#156	13	GPS	BRAZIL	South America	473	Disease	S	S	R	Yes	No	NA
2842STDY5644177	ERS367615	ERR461871	11893_1#47	13	Lees et al	Netherlands	Europe	813~	Disease	S	R	R	No	No	NA
2245STDY6654968	ERS1813651	ERR2089368	21999_7#106	13	GPS	BRAZIL	South America	1876	Disease	R	R	R	Yes	No	NA
2245STDY5823224	ERS464573	ERR600557	13415_6#57	13	GPS	South Africa	Africa	5073	Disease	R	R	S	No	No	NA
2245STDY5983884	ERS625684	ERR869871	15531_2#58	13	GPS	Malawi	Africa	9506	Carriage	R	R	S	No	No	NA
2245STDY5804521	ERS437377	ERR586443	13154_3#73	13	GPS	USA	North America	3822	Disease	S	S	S	No	No	NA
2245STDY5884627	ERS566600	ERR774306	14913_7#22	13	GPS	South Africa	Africa	5073	Disease	R	R	S	No	No	NA
2245STDY5775707	ERS428841	ERR568677	12837_3#76	13	GPS	South Africa	Africa	10704	Disease	R	R	I	No	No	NA
2245STDY5823493	ERS464839	ERR646564	13470_1#35	13	GPS	South Africa	Africa	6372	Disease	S	R	S	No	No	NA
2245STDY5699654	ERS399082	ERR516626	12378_2#9	13	GPS	Malawi	Africa	10671	Carriage	R	R	S	No	No	NA
2245STDY5984026	ERS625997	ERR870009	15531_4#7	13	GPS	Malawi	Africa	10898	Carriage	R	R	S	No	No	NA
2245STDY6030054	ERS640137	ERR925315	15995_2#105	13	GPS	South Africa	Africa	6390	Carriage	S	R	I	No	No	NA
2245STDY6021074	ERS638688	ERR900698	15731_8#53	13	GPS	South Africa	Africa	6390	Carriage	S	R	I	No	No	NA
2245STDY5883337	ERS508833	ERR730836	14566_5#76	13	GPS	South Africa	Africa	2285	Disease	S	S	S	No	No	NA
2245STDY5562383	ERS322420	ERR425423	11511_7#71	13	GPS	USA	North America	473	Disease	S	S	R	Yes	No	NA
2245STDY6030642	ERS654058	ERR980349	16288_8#81	13	GPS	Nepal	Asia	1717	Carriage	S	S	S	No	No	NA
2245STDY6092561	ERS708672	ERR1065518	17138_4#35	13	GPS	South Africa	Africa	473	Carriage	S	S	R	Yes	No	NA
2245STDY6179232	ERS1021456	ERR1422483	19084_7#154	13	GPS	Peru	South America	5611	Carriage	S	R	S	Yes	Yes	NA
2245STDY6091661	ERS707868	ERR1065376	17059_8#80	13	GPS	South Africa	Africa	7310	Carriage	S	R	I	No	No	NA
420881	ERS044150	ERR065953	6952_4#1	13	Croucher et al	USA	North America	1940	Carriage	S	S	NA	Yes	No	NA
2245STDY5823242	ERS464591	ERR600574	13415_6#75	13	GPS	South Africa	Africa	12545	Disease	S	R	S	No	No	NA
2245STDY5562436	ERS322470	ERR449213	11826_1#25	13	GPS	USA	North America	660	Disease	R	R	R	Yes	No	NA
2245STDY5884408	ERS566490	ERR773999	14913_3#91	13	GPS	South Africa	Africa	2285	Disease	R	S	S	No	No	NA
2245STDY5883617	ERS509080	ERR730638	14555_4#68	13	GPS	South Africa	Africa	2285	Disease	R	S	I	No	No	NA
2245STDY6487732	ERS1300345	ERR1788248	21127_1#50	13	GPS	Belarus	Europe	12493	Disease	S	R	R	Yes	No	NA
2245STDY5883264	ERS508622	ERR730763	14566_5#3	13	GPS	South Africa	Africa	12568	Disease	R	R	S	No	No	NA
2245STDY5883045	ERS508531	ERR714514	14410_8#72	13	GPS	South Africa	Africa	7313	Disease	S	S	S	No	No	NA
2245STDY6655320	ERS1813998	ERR2089793	22114_6#5	13	GPS	Israel	Asia	473	Disease	S	S	R	Yes	No	NA
2245STDY5882811	ERS508357	ERR730548	14555_3#30	13	GPS	South Africa	Africa	473	Disease	S	S	R	Yes	No	NA
2245STDY6030461	ERS653872	ERR980189	16288_6#69	13	GPS	Nepal	Asia	11042	Carriage	S	R	S	No	No	NA
2245STDY5698601	ERS390684	ERR505935	12291_6#44	13	GPS	South Africa	Africa	5073	Disease	R	R	S	No	No	NA
2245STDY5983651	ERS625454	ERR862381	15378_3#28	13	GPS	Malawi	Africa	9532	Carriage	R	R	S	No	No	NA
2245STDY5698727	ERS390809	ERR490778	12162_1#74	13	GPS	South Africa	Africa	5073	Disease	S	S	S	No	No	NA
2245STDY6092367	ERS708490	ERR1065857	17150_6#31	13	GPS	South Africa	Africa	471	Carriage	S	S	S	No	No	NA
2245STDY5698579	ERS390662	ERR505913	12291_6#22	13	GPS	South Africa	Africa	2285	Disease	R	R	S	No	No	NA
2245STDY5983465	ERS559058	ERR751153	14723_6#51	13	GPS	Mozambique	Africa	2285	Disease	S	R	S	No	No	NA
2245STDY5823485	ERS464831	ERR646556	13470_1#27	13	GPS	South Africa	Africa	5073	Disease	R	R	S	No	No	NA
2245STDY5698640	ERS390723	ERR505974	12291_6#83	13	GPS	South Africa	Africa	5073	Disease	R	R	S	No	No	NA
2245STDY6030649	ERS654065	ERR980356	16288_8#88	13	GPS	Nepal	Asia	1717	Carriage	S	S	S	No	No	NA
2245STDY6030595	ERS654013	ERR980309	16288_8#36	13	GPS	Nepal	Asia	1717	Carriage	S	S	S	No	No	NA
2245STDY5983359	ERS558953	ERR751042	14723_4#41	13	GPS	Mozambique	Africa	5073	Disease	R	R	S	No	No	NA
2245STDY6020400	ERS628843	ERR876667	15608_4#49	13	GPS	Trinidad and Tobago	North America	497	Disease	S	R	S	No	No	NA
2245STDY6530749	ERS1299502	ERR1788439	21127_2#54	13	GPS	BRAZIL	South America	497	Disease	S	R	S	No	No	NA
2245STDY6030346	ERS653758	ERR980077	16288_5#38	13	GPS	Nepal	Asia	1717	Carriage	S	S	S	No	No	NA
2245STDY6021484	ERS639106	ERR913555	15874_1#79	13	GPS	South Africa	Africa	5073	Carriage	R	R	S	No	No	NA
2245STDY5983739	ERS625541	ERR862466	15378_4#18	13	GPS	Malawi	Africa	10888	Carriage	R	R	S	No	No	NA
2245STDY5823455	ERS464801	ERR633115	13415_8#93	13	GPS	South Africa	Africa	2285	Disease	R	S	I	No	No	NA
2245STDY5775456	ERS428592	ERR568436	12837_1#3	13	GPS	South Africa	Africa	2285	Disease	R	R	I	No	No	NA
2245STDY5823266	ERS464614	ERR600597	13415_7#2	13	GPS	South Africa	Africa	7313	Disease	S	S	S	No	No	NA
2245STDY6021202	ERS638910	ERR925110	15995_1#85	13	GPS	South Africa	Africa	4087	Carriage	S	S	S	No	No	NA
2245STDY6092123	ERS708208	ERR1065802	17150_5#69	13	GPS	South Africa	Africa	2285	Carriage	R	S	I	No	No	NA
2245STDY6029744	ERS639831	ERR909122	15841_3#83	13	GPS	South Africa	Africa	10948	Carriage	S	R	S	No	No	NA
2245STDY5883081	ERS508593	ERR730677	14566_4#12	13	GPS	South Africa	Africa	5073	Disease	S	R	I	No	No	NA
2245STDY6835974	ERS1699788	ERR2091038	22841_3#117	13	GPS	Israel	Asia	473	Disease	S	S	R	Yes	No	NA
2245STDY6021046	ERS638660	ERR900670	15731_8#25	13	GPS	South Africa	Africa	4087	Carriage	S	R	I	No	No	NA
2245STDY5983685	ERS625487	ERR862414	15378_3#61	13	GPS	Malawi	Africa	9532	Carriage	R	R	S	No	No	NA
2245STDY6105835	ERS725323	ERR1638464	20287_5#130	13	GPS	Malawi	Africa	9532	Disease	S	R	S	No	No	NA
2245STDY6092467	ERS708514	ERR1065427	17138_3#37	13	GPS	South Africa	Africa	5073	Carriage	R	R	S	No	No	NA
2245STDY6655445	ERS1814121	ERR2089748	22027_1#128	13	GPS	Israel	Asia	473	Disease	S	S	R	Yes	No	NA
2245STDY6836041	ERS1699855	ERR2091101	22841_3#180	13	GPS	Israel	Asia	473	Disease	S	S	R	Yes	No	NA
2245STDY6329368	ERS1205997	ERR1756440	20925_3#55	13	GPS	India	Asia	473	Disease	S	R	R	Yes	No	NA
2363STDY5509481	ERS225828	ERR338234	10071_4#70	13	Cremers et al	Netherlands	Europe	12956	Disease	S	S	S	No	Yes	NA
2245STDY5699650	ERS399078	ERR516623	12378_2#6	13	GPS	Malawi	Africa	9915	Disease	S	R	S	No	No	NA
042861	ERS044047	ERR069741	6999_3#13	13	Croucher et al	USA	North America	10036	Carriage	S	S	R	No	No	NA
2245STDY6092131	ERS708223	ERR1065810	17150_5#77	13	GPS	South Africa	Africa	6373	Carriage	R	R	I	No	No	NA
2245STDY6021466	ERS639084	ERR913539	15874_1#61	13	GPS	South Africa	Africa	6390	Carriage	S	R	I	No	No	NA
2245STDY6092377	ERS708509	ERR1065867	17150_6#41	13	GPS	South Africa	Africa	6390	Disease	S	R	I	No	No	NA
2245STDY6021261	ERS638832	ERR908897	15841_1#48	13	GPS	South Africa	Africa	5073	Carriage	S	S	S	No	No	NA
2245STDY5699258	ERS394356	ERR568776	12838_1#88	13	GPS	USA	North America	10717	Disease	S	S	S	No	No	NA
2245STDY6092083	ERS708129	ERR1065762	17150_5#29	13	GPS	South Africa	Africa	471	Carriage	S	S	S	No	No	NA
2245STDY6836113	ERS1702487	ERR2090511	22667_8#49	13	GPS	Israel	Asia	473	Disease	S	S	R	Yes	No	NA
2245STDY6030394	ERS653806	ERR980124	16288_6#3	13	GPS	Nepal	Asia	1717	Carriage	S	S	S	No	No	NA
UoS5222	ERS025186	ERR047118	6569_7#15	13	Gladstone et al	UK	Europe	398	Carriage	S	S	S	No	No	NA
2245STDY6106327	ERS726139	ERR1202463	17966_5#13	13	GPS	Malawi	Africa	10750	Carriage	R	R	S	No	No	NA
2245STDY6021639	ERS639247	ERR908986	15841_2#42	13	GPS	South Africa	Africa	4957	Carriage	S	S	I	No	No	NA
2245STDY6029818	ERS639904	ERR909195	15841_4#61	13	GPS	South Africa	Africa	5073	Carriage	R	R	S	No	No	NA
2245STDY5882950	ERS508511	ERR701850	14257_1#73	13	GPS	South Africa	Africa	2285	Disease	R	S	I	No	No	NA
2245STDY5883037	ERS508509	ERR714506	14410_8#64	13	GPS	South Africa	Africa	2295	Disease	S	R	S	No	No	NA
2245STDY6106092	ERS725854	ERR1202233	17870_7#163	13	GPS	Malawi	Africa	9532	Carriage	R	R	S	No	No	NA
2245STDY5983354	ERS558948	ERR751037	14723_4#36	13	GPS	Mozambique	Africa	5073	Disease	R	R	S	No	No	NA
2245STDY6963754	ERS2528032	ERR2612040	23164_8#80	13	GPS	Israel	Asia	473	Disease	S	S	R	Yes	No	NA
2245STDY5883552	ERS508943	ERR736905	14555_4#3	13	GPS	South Africa	Africa	2285	Disease	S	S	S	No	No	NA
2245STDY5882786	ERS508301	ERR730523	14555_3#5	13	GPS	South Africa	Africa	5073	Disease	S	R	S	No	No	NA
2245STDY5982239	ERS566770	ERR774099	14913_5#2	13	GPS	South Africa	Africa	6390	Disease	S	R	I	No	No	NA
2245STDY6835813	ERS1699629	ERR2090885	22841_2#154	13	GPS	Israel	Asia	473	Disease	S	S	R	Yes	No	NA
2245STDY5609136	ERS356506	ERR433721	11657_8#28	13	GPS	USA	North America	5501	Disease	S	S	S	No	No	NA
2245STDY6329489	ERS1206299	ERR1756491	20925_3#106	13	GPS	India	Asia	473	Disease	S	R	R	Yes	No	NA
2245STDY6021432	ERS639042	ERR913507	15874_1#27	13	GPS	South Africa	Africa	6390	Carriage	S	R	I	No	No	NA
2245STDY5882948	ERS508505	ERR701848	14257_1#71	13	GPS	South Africa	Africa	1096	Disease	S	R	S	No	No	NA
2245STDY6091621	ERS707785	ERR1065336	17059_8#40	13	GPS	South Africa	Africa	8696	Carriage	S	R	S	No	No	NA
2245STDY5699569	ERS399001	ERR501607	12290_3#67	13	GPS	Malawi	Africa	9915	Disease	R	R	S	No	No	NA
2245STDY5983378	ERS558972	ERR751061	14723_4#60	13	GPS	Mozambique	Africa	5073	Disease	R	R	S	No	No	NA
015445	ERS044040	ERR069734	6999_3#6	13	Croucher et al	USA	North America	1876	Carriage	S	S	R	Yes	No	NA
2245STDY6835245	ERS1699067	ERR2090444	22667_7#172	13	GPS	Israel	Asia	473	Disease	S	S	R	Yes	No	NA
2245STDY5883042	ERS508522	ERR714511	14410_8#69	13	GPS	South Africa	Africa	473	Disease	S	S	R	Yes	No	NA
2245STDY5775825	ERS428958	ERR570418	12837_5#17	13	GPS	South Africa	Africa	4087	Disease	R	R	I	No	No	NA
2245STDY5699530	ERS398965	ERR501506	12290_2#47	13	GPS	Malawi	Africa	9532	Disease	R	R	S	No	No	NA
2245STDY5469075	ERS214973	ERR316631	9789_2#60	13	GPS	Malawi	Africa	9532	Disease	S	S	S	No	No	NA
2245STDY5883408	ERS508891	ERR714683	14412_2#51	13	GPS	South Africa	Africa	1096	Disease	S	R	S	No	No	NA
2245STDY6021256	ERS638825	ERR908892	15841_1#43	13	GPS	South Africa	Africa	5073	Carriage	R	R	S	No	No	NA
2245STDY5469415	ERS215308	ERR311080	9716_7#17	13	GPS	Malawi	Africa	9575	Carriage	R	R	S	No	No	NA
2245STDY6835811	ERS1699627	ERR2090883	22841_2#152	13	GPS	Israel	Asia	473	Disease	S	S	R	Yes	No	NA
2245STDY5883618	ERS509082	ERR730639	14555_4#69	13	GPS	South Africa	Africa	1096	Disease	S	R	S	No	No	NA
2245STDY6020323	ERS628769	ERR876593	15608_3#68	13	GPS	Slovenia	Europe	473	Disease	S	S	R	Yes	No	NA
GL3043	ERS070006	ERR129115	7622_3#91	13	Croucher et al	USA	North America	473	Carriage	S	S	S	No	No	NA
2245STDY5699017	ERS394119	ERR505710	12291_3#83	13	GPS	Peru	South America	7423	Carriage	S	R	S	No	No	NA
2245STDY5775555	ERS428690	ERR568530	12837_2#13	13	GPS	South Africa	Africa	4087	Disease	S	R	S	No	No	NA
2245STDY7145175	ERS2553040	ERR2667100	24775_1#72	13	GPS	China	Asia	1876	Disease	S	S	R	Yes	No	NA
2245STDY5699679	ERS399107	ERR516636	12378_2#20	13	GPS	Malawi	Africa	2285	Disease	R	R	S	No	No	NA
2245STDY5775746	ERS428879	ERR568712	12837_4#26	13	GPS	South Africa	Africa	12529	Disease	R	R	I	No	No	NA
2245STDY6021298	ERS638882	ERR908934	15841_1#85	13	GPS	South Africa	Africa	6390	Carriage	S	R	I	No	No	NA
2245STDY5823156	ERS464506	ERR600490	13415_5#86	13	GPS	South Africa	Africa	2285	Disease	R	R	I	No	No	NA
2245STDY5823302	ERS464650	ERR600627	13415_7#38	13	GPS	South Africa	Africa	471	Disease	S	S	S	No	No	NA
2245STDY5469166	ERS215062	ERR316716	9789_3#54	13	GPS	Malawi	Africa	2285	Carriage	R	R	S	No	No	NA
2245STDY6020386	ERS628829	ERR876653	15608_4#35	13	GPS	Trinidad and Tobago	North America	473	Disease	S	S	R	Yes	No	NA
2245STDY5983486	ERS559078	ERR751172	14723_6#71	13	GPS	Trinidad and Tobago	North America	473	Disease	S	S	R	Yes	No	NA
2245STDY6092090	ERS708142	ERR1065769	17150_5#36	13	GPS	South Africa	Africa	5073	Carriage	S	S	S	No	No	NA
2245STDY6655314	ERS1813992	ERR2089707	22027_1#87	13	GPS	Israel	Asia	473	Disease	S	S	R	Yes	No	NA
2245STDY5882938	ERS508475	ERR701838	14257_1#61	13	GPS	South Africa	Africa	10773	Disease	S	R	S	No	No	NA
2245STDY6091895	ERS707947	ERR1066040	17175_5#28	13	GPS	South Africa	Africa	7310	Carriage	R	R	I	No	No	NA
2245STDY6487808	ERS1299789	ERR1788324	21127_1#126	13	GPS	Belarus	Europe	12493	Disease	S	R	R	Yes	No	NA
2842STDY5644163	ERS367601	ERR461857	11893_1#32	13	Lees et al	Netherlands	Europe	398	Disease	S	S	S	No	No	NA
2245STDY5469126	ERS215022	ERR316678	9789_3#16	13	GPS	Malawi	Africa	9533	Disease	S	R	S	No	No	NA
2245STDY5983628	ERS625431	ERR862358	15378_3#5	13	GPS	Malawi	Africa	2285	Carriage	R	R	I	No	No	NA
2245STDY5983409	ERS559002	ERR751090	14723_4#90	13	GPS	Mozambique	Africa	2285	Disease	R	R	I	No	No	NA
2245STDY5983611	ERS625414	ERR862342	15378_2#84	13	GPS	Malawi	Africa	9532	Disease	R	R	S	No	No	NA
2245STDY5983095	ERS558654	ERR750794	14723_1#65	13	GPS	Canada	North America	5679	Disease	S	S	R	Yes	No	NA
2245STDY5823334	ERS464682	ERR632999	13415_7#70	13	GPS	South Africa	Africa	5073	Disease	R	R	S	No	No	NA
2842STDY5881864	ERS515119	ERR716160	14355_8#77	13	Lees et al	Netherlands	Europe	497	Disease	S	S	S	No	No	NA
3099	ERS043918	ERR068004	7001_1#22	13	Croucher et al	USA	North America	1927	Carriage	S	S	R	Yes	No	NA
2245STDY5982770	ERS558355	ERR742647	14673_4#51	13	GPS	USA	North America	473	Disease	S	S	S	No	No	NA
2842STDY5881829	ERS515084	ERR716125	14355_8#42	13	Lees et al	Netherlands	Europe	497	Disease	S	R	S	No	No	NA
2245STDY6030132	ERS640215	ERR925393	15995_2#183	13	GPS	South Africa	Africa	2285	Carriage	S	S	S	No	No	NA
2245STDY5698600	ERS390683	ERR505934	12291_6#43	13	GPS	South Africa	Africa	7313	Disease	S	S	S	No	No	NA
2363STDY5509277	ERS225626	ERR331434	10050_2#44	13	Cremers et al	Netherlands	Europe	690	Disease	S	S	R	No	No	NA
2245STDY5882782	ERS508297	ERR730519	14555_3#1	13	GPS	South Africa	Africa	5073	Disease	S	R	S	No	No	NA
2245STDY6030601	ERS654019	ERR980315	16288_8#42	13	GPS	Nepal	Asia	1717	Carriage	S	S	S	No	No	NA
4484STDY6632105	ERS1460314	ERR1947839	21946_6#319	13	Lees et al	Netherlands	Europe	7009	Carriage	S	S	S	No	No	NA
2245STDY5882810	ERS508354	ERR730547	14555_3#29	13	GPS	South Africa	Africa	4087	Disease	S	R	S	No	No	NA
2245STDY6092619	ERS708716	ERR1065562	17138_4#79	13	GPS	South Africa	Africa	5073	Carriage	S	S	S	No	No	NA
2245STDY5983440	ERS559033	ERR751128	14723_6#26	13	GPS	Mozambique	Africa	5073	Disease	R	R	S	No	No	NA
2245STDY5823484	ERS464830	ERR646555	13470_1#26	13	GPS	South Africa	Africa	9915	Disease	S	S	S	No	No	NA
2245STDY6092167	ERS708289	ERR1066211	17175_7#18	13	GPS	South Africa	Africa	2285	Disease	R	S	I	No	No	NA
166637	ERS044090	ERR069784	6999_5#10	13	Croucher et al	USA	North America	473	Carriage	S	S	R	Yes	No	NA
2245STDY6091980	ERS708109	ERR1066122	17175_6#20	13	GPS	South Africa	Africa	2285	Carriage	S	S	S	No	No	NA
2245STDY5698578	ERS390661	ERR505912	12291_6#21	13	GPS	South Africa	Africa	1096	Disease	R	R	S	No	No	NA
2245STDY6835376	ERS1699197	ERR2090649	22841_1#108	13	GPS	Israel	Asia	13902	Disease	S	S	S	No	No	NA
2245STDY6021038	ERS638652	ERR900662	15731_8#17	13	GPS	South Africa	Africa	4087	Carriage	S	R	I	No	No	NA
2245STDY6020332	ERS628778	ERR876602	15608_3#77	13	GPS	Slovenia	Europe	473	Disease	S	S	R	Yes	No	NA
2245STDY5775454	ERS428590	ERR568435	12837_1#1	13	GPS	South Africa	Africa	4087	Disease	R	S	S	No	No	NA
2245STDY6179015	ERS1021239	ERR1453773	19341_3#125	13	GPS	China	Asia	1876	Carriage	S	S	R	Yes	No	NA
2245STDY6655446	ERS1814122	ERR2089749	22027_1#129	13	GPS	Israel	Asia	473	Disease	S	S	R	Yes	No	NA
2245STDY6091498	ERS707539	ERR1065217	17059_7#12	13	GPS	South Africa	Africa	473	Carriage	S	S	R	Yes	No	NA
2245STDY6091787	ERS707915	ERR1065655	17150_4#16	13	GPS	South Africa	Africa	2285	Carriage	R	S	I	No	No	NA
2245STDY6106189	ERS725876	ERR1202329	17870_8#69	13	GPS	Malawi	Africa	9532	Disease	S	R	S	No	No	NA
2245STDY5983428	ERS559021	ERR751116	14723_6#14	13	GPS	Mozambique	Africa	5073	Disease	R	R	S	No	No	NA
2245STDY5698794	ERS393898	ERR505504	12291_1#45	13	GPS	Peru	South America	5611	Carriage	S	R	S	Yes	Yes	NA
2245STDY6655153	ERS1813834	ERR2089550	21999_8#105	13	GPS	BRAZIL	South America	473	Disease	S	S	R	Yes	No	NA
2245STDY5823119	ERS464422	ERR600453	13415_5#49	13	GPS	South Africa	Africa	4087	Disease	S	R	S	No	No	NA
2245STDY6091788	ERS707917	ERR1065656	17150_4#17	13	GPS	South Africa	Africa	473	Carriage	S	S	R	Yes	No	NA
2245STDY6835848	ERS1699664	ERR2090919	22841_2#188	13	GPS	Israel	Asia	473	Disease	S	S	R	Yes	No	NA
2245STDY5982776	ERS558361	ERR742653	14673_4#57	13	GPS	USA	North America	1876	Disease	S	S	R	Yes	No	NA
2245STDY6487771	ERS1299426	ERR1788287	21127_1#89	13	GPS	Belarus	Europe	12493	Disease	S	R	R	Yes	No	NA
2245STDY6021227	ERS638783	ERR908863	15841_1#14	13	GPS	South Africa	Africa	4087	Carriage	S	R	S	No	No	NA
2245STDY5884435	ERS566389	ERR773836	14913_2#22	14	GPS	South Africa	Africa	6279	Disease	S	R	R	No	Yes	NA
2245STDY6029788	ERS639874	ERR909165	15841_4#31	14	GPS	South Africa	Africa	8327	Carriage	R	R	R	Yes	Yes	NA
2245STDY5982316	ERS566847	ERR774173	14913_5#79	14	GPS	South Africa	Africa	6279	Disease	R	R	R	No	Yes	NA
2245STDY5883404	ERS508887	ERR714679	14412_2#47	14	GPS	South Africa	Africa	2059	Disease	R	R	R	Yes	Yes	NA
2245STDY5698994	ERS394096	ERR505691	12291_3#60	14	GPS	Peru	South America	242	Carriage	S	R	S	No	Yes	NA
2245STDY5698608	ERS390691	ERR505942	12291_6#51	14	GPS	South Africa	Africa	2059	Disease	R	R	R	Yes	Yes	NA
2245STDY6029899	ERS639984	ERR925165	15995_1#142	14	GPS	South Africa	Africa	6279	Carriage	R	R	R	No	Yes	NA
2245STDY6091654	ERS707854	ERR1065369	17059_8#73	14	GPS	South Africa	Africa	6279	Carriage	S	R	R	No	Yes	NA
2245STDY6092284	ERS708336	ERR1066326	17175_8#42	14	GPS	South Africa	Africa	2059	Disease	R	R	R	Yes	Yes	NA
2245STDY5884677	ERS566650	ERR774356	14913_7#72	14	GPS	South Africa	Africa	2059	Disease	R	R	R	Yes	Yes	NA
2245STDY5882903	ERS508367	ERR701803	14257_1#26	14	GPS	South Africa	Africa	5653	Disease	S	R	I	Yes	Yes	NA
2245STDY5883384	ERS509155	ERR714659	14412_2#27	14	GPS	South Africa	Africa	6279	Disease	R	R	R	No	Yes	NA
2245STDY6021099	ERS638713	ERR900723	15731_8#78	14	GPS	South Africa	Africa	6279	Carriage	S	R	R	No	Yes	NA
2245STDY5883161	ERS508782	ERR730757	14566_4#92	14	GPS	South Africa	Africa	6279	Disease	R	R	R	No	Yes	NA
2245STDY6092036	ERS708222	ERR1066176	17175_6#74	14	GPS	South Africa	Africa	2651	Carriage	R	R	R	Yes	Yes	NA
2245STDY5883569	ERS508982	ERR736917	14555_4#20	14	GPS	South Africa	Africa	8335	Disease	R	R	R	Yes	Yes	NA
2245STDY5884506	ERS566557	ERR773907	14913_2#93	14	GPS	South Africa	Africa	6279	Disease	S	R	R	No	Yes	NA
2245STDY5882942	ERS508487	ERR701842	14257_1#65	14	GPS	South Africa	Africa	6279	Disease	R	R	R	No	Yes	NA
2245STDY6092445	ERS708644	ERR1065406	17138_3#16	14	GPS	South Africa	Africa	2059	Carriage	R	R	R	Yes	Yes	NA
2245STDY6021308	ERS638895	ERR908944	15841_1#95	14	GPS	South Africa	Africa	6279	Carriage	R	R	R	No	Yes	NA
2245STDY5775664	ERS428798	ERR568637	12837_3#33	14	GPS	South Africa	Africa	6285	Disease	R	R	R	Yes	Yes	NA
2245STDY6092207	ERS708371	ERR1066251	17175_7#58	14	GPS	South Africa	Africa	2059	Disease	R	R	R	Yes	Yes	NA
2245STDY5883051	ERS508544	ERR714520	14410_8#78	14	GPS	South Africa	Africa	2059	Disease	R	R	R	Yes	Yes	NA
2245STDY5698639	ERS390722	ERR505973	12291_6#82	14	GPS	South Africa	Africa	2059	Disease	R	R	R	Yes	Yes	NA
2245STDY5775686	ERS428820	ERR568657	12837_3#55	14	GPS	South Africa	Africa	6279	Disease	R	R	R	No	Yes	NA
2245STDY5698589	ERS390672	ERR505923	12291_6#32	14	GPS	South Africa	Africa	2059	Disease	R	R	R	Yes	Yes	NA
2245STDY5823197	ERS464546	ERR600530	13415_6#30	14	GPS	South Africa	Africa	2059	Disease	R	R	R	Yes	Yes	NA
2245STDY6329335	ERS1205981	ERR1756408	20925_3#23	14	GPS	India	Asia	242	Disease	S	R	R	No	No	NA
3037	ERS043858	ERR065294	6925_1#56	14	Croucher et al	USA	North America	1944	Carriage	S	R	R	Yes	Yes	NA
2245STDY5775719	ERS428853	ERR568689	12837_3#88	14	GPS	South Africa	Africa	6279	Disease	S	R	R	No	Yes	NA
2245STDY5823216	ERS464565	ERR600549	13415_6#49	14	GPS	South Africa	Africa	5653	Disease	R	R	I	Yes	Yes	NA
2245STDY5698671	ERS390753	ERR490722	12162_1#18	14	GPS	South Africa	Africa	242	Disease	R	R	R	Yes	Yes	NA
2245STDY5883515	ERS509049	ERR730917	14566_6#62	14	GPS	South Africa	Africa	6279	Disease	R	R	R	No	Yes	NA
2245STDY5775801	ERS428934	ERR570394	12837_4#81	14	GPS	South Africa	Africa	242	Disease	S	R	R	Yes	Yes	NA
2245STDY5698780	ERS393884	ERR505490	12291_1#31	14	GPS	Peru	South America	242	Carriage	S	R	S	No	Yes	NA
2245STDY6021155	ERS638778	ERR925064	15995_1#38	14	GPS	South Africa	Africa	242	Carriage	S	R	S	Yes	Yes	NA
2245STDY7145217	ERS2553083	ERR2667141	24775_1#113	14	GPS	China	Asia	242	Disease	S	R	R	No	Yes	NA
2245STDY5882998	ERS508398	ERR714467	14410_8#25	14	GPS	South Africa	Africa	6279	Disease	R	R	R	No	Yes	NA
2245STDY5775591	ERS428726	ERR568566	12837_2#49	14	GPS	South Africa	Africa	2059	Disease	R	R	R	Yes	Yes	NA
2245STDY6106399	ERS726095	ERR1202533	17966_5#83	14	GPS	Malawi	Africa	2059	Disease	R	R	R	Yes	Yes	NA
2245STDY5775738	ERS428872	ERR568705	12837_4#19	14	GPS	South Africa	Africa	10653	Disease	R	R	R	No	Yes	NA
3026	ERS043847	ERR065352	6930_8#20	14	Croucher et al	USA	North America	242	Carriage	S	R	R	No	Yes	NA
SMRU1876	ERS021386	ERR057857	6823_2#4	14	Chewapreecha et al	Thailand	Asia	242	Carriage	R	R	R	Yes	Yes	NA
2245STDY5823340	ERS464688	ERR633005	13415_7#76	14	GPS	South Africa	Africa	6279	Disease	S	R	R	No	Yes	NA
2245STDY6092062	ERS708275	ERR1065742	17150_5#9	14	GPS	South Africa	Africa	6279	Carriage	S	R	R	No	Yes	NA
2245STDY5775727	ERS428861	ERR570375	12837_4#8	14	GPS	South Africa	Africa	2059	Disease	R	R	R	Yes	Yes	NA
SMRU2309	ERS021818	ERR066276	6983_5#5	14	Chewapreecha et al	Thailand	Asia	242	Carriage	R	R	R	Yes	Yes	NA
2245STDY6021292	ERS638875	ERR908928	15841_1#79	14	GPS	South Africa	Africa	10936	Carriage	R	R	R	No	Yes	NA
2245STDY5823258	ERS464607	ERR600590	13415_6#91	14	GPS	South Africa	Africa	8337	Disease	R	R	S	Yes	Yes	NA
2245STDY6029819	ERS639905	ERR909196	15841_4#62	14	GPS	South Africa	Africa	10604	Carriage	R	R	S	Yes	Yes	NA
2245STDY5883278	ERS508665	ERR730777	14566_5#17	14	GPS	South Africa	Africa	8337	Disease	R	R	S	Yes	Yes	NA
2245STDY5982389	ERS566919	ERR774245	14913_6#56	14	GPS	South Africa	Africa	2059	Disease	R	R	R	Yes	Yes	NA
2245STDY5823164	ERS464514	ERR600498	13415_5#94	14	GPS	South Africa	Africa	10738	Disease	S	R	I	Yes	Yes	NA
2245STDY6836130	ERS1702504	ERR2090526	22667_8#64	14	GPS	Israel	Asia	242	Disease	R	R	R	Yes	Yes	NA
2245STDY6179337	ERS1021559	ERR1422586	19084_8#73	14	GPS	Peru	South America	242	Carriage	R	R	S	No	Yes	NA
2245STDY5883144	ERS508741	ERR730740	14566_4#75	14	GPS	South Africa	Africa	10818	Disease	R	R	R	Yes	Yes	NA
2245STDY6091854	ERS708052	ERR1065722	17150_4#83	14	GPS	South Africa	Africa	11092	Carriage	R	R	R	No	Yes	NA
2245STDY6021176	ERS638849	ERR925085	15995_1#59	14	GPS	South Africa	Africa	6279	Carriage	R	R	R	No	Yes	NA
2245STDY5822974	ERS464278	ERR600312	13415_4#1	14	GPS	South Africa	Africa	6279	Disease	R	R	R	No	Yes	NA
2245STDY5982229	ERS566761	ERR774561	14936_4#88	14	GPS	South Africa	Africa	242	Disease	S	R	S	Yes	Yes	NA
2245STDY6178697	ERS813199	ERR1453522	19341_2#55	14	GPS	Malawi	Africa	2059	Disease	R	R	R	Yes	Yes	NA
2245STDY5823510	ERS464856	ERR646581	13470_1#52	14	GPS	South Africa	Africa	8741	Disease	R	R	R	No	Yes	NA
2245STDY6091951	ERS708058	ERR1066095	17175_5#83	14	GPS	South Africa	Africa	6279	Carriage	R	R	R	No	Yes	NA
2245STDY5823418	ERS464765	ERR633079	13415_8#57	14	GPS	South Africa	Africa	2059	Disease	R	R	R	Yes	Yes	NA
2245STDY6021495	ERS639122	ERR913565	15874_1#90	14	GPS	South Africa	Africa	6279	Carriage	R	R	R	No	Yes	NA
2245STDY5883464	ERS508945	ERR730866	14566_6#11	14	GPS	South Africa	Africa	2059	Disease	R	R	R	Yes	Yes	NA
2245STDY5804215	ERS437074	ERR586368	13154_2#75	14	GPS	Peru	South America	242	Carriage	S	R	S	Yes	Yes	NA
2245STDY5884376	ERS566386	ERR773968	14913_3#59	14	GPS	South Africa	Africa	242	Disease	R	R	S	Yes	Yes	NA
2245STDY5823387	ERS464734	ERR633049	13415_8#26	14	GPS	South Africa	Africa	6279	Disease	R	R	R	No	Yes	NA
2245STDY6021162	ERS638801	ERR925071	15995_1#45	14	GPS	South Africa	Africa	6279	Carriage	S	R	R	No	Yes	NA
2245STDY5883323	ERS508805	ERR730822	14566_5#62	14	GPS	South Africa	Africa	10604	Disease	R	R	S	Yes	Yes	NA
2245STDY5883075	ERS508587	ERR730671	14566_4#6	14	GPS	South Africa	Africa	242	Disease	S	R	R	No	Yes	NA
2245STDY6021451	ERS639063	ERR913525	15874_1#46	14	GPS	South Africa	Africa	6279	Carriage	R	R	R	No	Yes	NA
2245STDY5882846	ERS508470	ERR730583	14555_3#65	14	GPS	South Africa	Africa	12562	Disease	R	R	S	Yes	Yes	NA
2245STDY5883025	ERS508474	ERR714494	14410_8#52	14	GPS	South Africa	Africa	6279	Disease	S	R	R	No	Yes	NA
2245STDY5775557	ERS428692	ERR568532	12837_2#15	14	GPS	South Africa	Africa	242	Disease	R	R	S	Yes	Yes	NA
SMRU2044	ERS021554	ERR063837	6899_5#4	14	Chewapreecha et al	Thailand	Asia	242	Carriage	S	R	R	Yes	Yes	NA
2245STDY6091861	ERS708065	ERR1065729	17150_4#90	14	GPS	South Africa	Africa	2059	Carriage	R	R	R	Yes	Yes	NA
2245STDY6092421	ERS708596	ERR1065911	17150_6#85	14	GPS	South Africa	Africa	6279	Carriage	R	R	R	No	Yes	NA
2245STDY6092621	ERS708718	ERR1065564	17138_4#81	14	GPS	South Africa	Africa	242	Disease	R	R	S	Yes	Yes	NA
2245STDY5822894	ERS464199	ERR632884	13414_8#17	14	GPS	South Africa	Africa	5653	Disease	R	R	I	Yes	Yes	NA
2245STDY6021232	ERS638790	ERR908868	15841_1#19	14	GPS	South Africa	Africa	242	Carriage	S	R	S	Yes	Yes	NA
2245STDY5823008	ERS464312	ERR600345	13415_4#35	14	GPS	South Africa	Africa	5653	Disease	R	R	I	Yes	Yes	NA
2245STDY6029715	ERS639802	ERR909093	15841_3#54	14	GPS	South Africa	Africa	6279	Carriage	S	R	R	No	Yes	NA
SMRU1982	ERS021492	ERR057963	6823_6#14	14	Chewapreecha et al	Thailand	Asia	242	Carriage	S	R	R	Yes	Yes	NA
2245STDY5562705	ERS322730	ERR433782	11658_1#13	14	GPS	USA	North America	242	Disease	R	R	S	Yes	Yes	NA
2245STDY6835480	ERS1699299	ERR2091209	22841_4#100	14	GPS	Israel	Asia	3140	Disease	S	R	R	Yes	Yes	NA
2245STDY6091824	ERS707991	ERR1065692	17150_4#53	14	GPS	South Africa	Africa	2059	Carriage	R	R	R	Yes	Yes	NA
2245STDY5823279	ERS464627	ERR600604	13415_7#15	14	GPS	South Africa	Africa	2059	Disease	R	R	R	Yes	Yes	NA
2245STDY5698646	ERS390729	ERR505980	12291_6#89	14	GPS	South Africa	Africa	242	Disease	R	R	S	Yes	Yes	NA
2245STDY6030096	ERS640179	ERR925357	15995_2#147	14	GPS	South Africa	Africa	12612	Carriage	S	R	S	Yes	Yes	NA
2245STDY6021183	ERS638872	ERR1065580	17138_5#6	14	GPS	South Africa	Africa	242	Carriage	S	R	S	Yes	Yes	NA
2245STDY5883382	ERS509152	ERR714657	14412_2#25	14	GPS	South Africa	Africa	6279	Disease	S	R	R	No	Yes	NA
2245STDY5775550	ERS428685	ERR568525	12837_2#8	14	GPS	South Africa	Africa	5653	Disease	R	R	I	Yes	Yes	NA
2245STDY5698696	ERS390778	ERR490747	12162_1#43	14	GPS	South Africa	Africa	6279	Disease	R	R	R	No	Yes	NA
2245STDY5883246	ERS508832	ERR714618	14412_1#81	14	GPS	South Africa	Africa	6279	Disease	S	R	R	Yes	Yes	NA
2245STDY5823244	ERS464593	ERR600576	13415_6#77	14	GPS	South Africa	Africa	5653	Disease	R	R	I	Yes	Yes	NA
2245STDY6092457	ERS708492	ERR1065417	17138_3#27	14	GPS	South Africa	Africa	2059	Carriage	R	R	R	Yes	Yes	NA
2245STDY6091853	ERS708050	ERR1065721	17150_4#82	14	GPS	South Africa	Africa	10571	Carriage	R	R	R	Yes	Yes	NA
2245STDY5883122	ERS508677	ERR730718	14566_4#53	14	GPS	South Africa	Africa	6279	Disease	R	R	R	No	Yes	NA
2245STDY6030134	ERS640217	ERR925395	15995_2#185	14	GPS	South Africa	Africa	5653	Carriage	R	R	S	Yes	Yes	NA
2245STDY6021072	ERS638686	ERR900696	15731_8#51	14	GPS	South Africa	Africa	6279	Carriage	R	R	I	Yes	Yes	NA
2245STDY6179356	ERS1021578	ERR1422605	19084_8#92	14	GPS	Peru	South America	12405	Carriage	R	R	S	No	Yes	NA
2245STDY6091660	ERS707866	ERR1065375	17059_8#79	14	GPS	South Africa	Africa	6279	Carriage	R	R	R	No	Yes	NA
2245STDY5609204	ERS356573	ERR434027	11679_1#63	14	GPS	Peru	South America	242	Disease	R	R	S	No	Yes	NA
2245STDY5884691	ERS566664	ERR774370	14913_7#86	14	GPS	South Africa	Africa	5653	Disease	R	R	I	Yes	Yes	NA
2245STDY5884364	ERS566348	ERR773956	14913_3#47	14	GPS	South Africa	Africa	2059	Disease	R	R	R	Yes	Yes	NA
2245STDY6091820	ERS707982	ERR1065688	17150_4#49	14	GPS	South Africa	Africa	6279	Carriage	R	R	R	No	Yes	NA
2245STDY5698652	ERS390735	ERR505986	12291_6#95	14	GPS	South Africa	Africa	2059	Disease	R	R	R	Yes	Yes	NA
2245STDY5884326	ERS566302	ERR773918	14913_3#9	14	GPS	South Africa	Africa	8337	Disease	R	R	S	Yes	Yes	NA
2245STDY6178771	ERS1021000	ERR1453537	19341_2#70	14	GPS	China	Asia	242	Disease	S	R	R	No	Yes	NA
2245STDY6091741	ERS707823	ERR1065981	17175_4#62	14	GPS	South Africa	Africa	6279	Carriage	R	R	R	No	Yes	NA
2245STDY6021651	ERS639260	ERR908998	15841_2#54	14	GPS	South Africa	Africa	6279	Carriage	R	R	R	No	Yes	NA
2245STDY5823462	ERS464808	ERR646534	13470_1#4	14	GPS	South Africa	Africa	2059	Disease	R	R	R	Yes	Yes	NA
2245STDY5823199	ERS464548	ERR600532	13415_6#32	14	GPS	South Africa	Africa	6279	Disease	R	R	R	No	Yes	NA
2245STDY5982589	ERS558178	ERR742477	14673_2#64	14	GPS	USA	North America	242	Disease	S	R	R	Yes	Yes	NA
2245STDY5698963	ERS394065	ERR505663	12291_3#29	14	GPS	Peru	South America	242	Carriage	S	R	S	No	Yes	NA
2245STDY5823414	ERS464761	ERR633075	13415_8#53	14	GPS	South Africa	Africa	242	Disease	R	R	S	Yes	Yes	NA
2245STDY5775858	ERS428990	ERR570448	12837_5#49	14	GPS	South Africa	Africa	5653	Disease	S	R	I	Yes	Yes	NA
UoS2305	ERS023191	ERR045042	6472_8#17	14	Gladstone et al	UK	Europe	242	Carriage	S	R	R	Yes	Yes	NA
2245STDY5698561	ERS390644	ERR505895	12291_6#4	14	GPS	South Africa	Africa	2059	Disease	R	R	R	Yes	Yes	NA
2245STDY5609305	ERS356673	ERR433737	11657_8#46	14	GPS	Peru	South America	242	Disease	S	R	R	No	Yes	NA
2245STDY6030043	ERS640127	ERR925305	15995_2#94	14	GPS	South Africa	Africa	6279	Carriage	S	R	R	No	Yes	NA
2245STDY6092226	ERS708410	ERR1066269	17175_7#76	14	GPS	South Africa	Africa	10859	Disease	R	R	I	Yes	Yes	NA
2245STDY5882799	ERS508324	ERR730536	14555_3#18	14	GPS	South Africa	Africa	6279	Disease	S	R	R	No	Yes	NA
2245STDY6021233	ERS638792	ERR908869	15841_1#20	14	GPS	South Africa	Africa	6279	Carriage	R	R	R	No	Yes	NA
2245STDY6092382	ERS708520	ERR1065872	17150_6#46	14	GPS	South Africa	Africa	2059	Carriage	R	R	R	Yes	Yes	NA
2245STDY5698819	ERS393923	ERR505527	12291_1#70	14	GPS	Peru	South America	242	Carriage	R	R	I	No	Yes	NA
2245STDY6179345	ERS1021567	ERR1422594	19084_8#81	14	GPS	Peru	South America	242	Carriage	S	R	S	No	Yes	NA
2245STDY5775807	ERS428940	ERR570400	12837_4#87	14	GPS	South Africa	Africa	2059	Disease	R	R	R	Yes	Yes	NA
2245STDY6091909	ERS707974	ERR1066053	17175_5#41	14	GPS	South Africa	Africa	6285	Carriage	S	R	R	Yes	Yes	NA
2245STDY6092519	ERS708619	ERR1065479	17138_3#89	14	GPS	South Africa	Africa	6279	Carriage	S	R	R	No	Yes	NA
SMRU1868	ERS021378	ERR057849	6823_1#20	14	Chewapreecha et al	Thailand	Asia	242	Carriage	S	R	R	Yes	Yes	NA
2245STDY5982175	ERS566707	ERR774507	14936_4#34	14	GPS	South Africa	Africa	6279	Disease	R	R	R	No	Yes	NA
2245STDY5823167	ERS464516	ERR600500	13415_5#96	14	GPS	South Africa	Africa	5653	Disease	R	R	I	Yes	Yes	NA
2245STDY5982427	ERS566957	ERR774283	14913_6#94	14	GPS	South Africa	Africa	8337	Disease	R	R	S	Yes	Yes	NA
2842STDY5644057	ERS367496	ERR461490	11861_2#23	14	Lees et al	Netherlands	Europe	242	Disease	S	R	S	Yes	Yes	NA
2245STDY5883193	ERS508691	ERR714565	14412_1#28	14	GPS	South Africa	Africa	242	Disease	R	R	S	Yes	Yes	NA
2245STDY6021103	ERS638717	ERR900727	15731_8#82	14	GPS	South Africa	Africa	8327	Carriage	R	R	R	Yes	Yes	NA
2245STDY5883481	ERS508983	ERR730883	14566_6#28	14	GPS	South Africa	Africa	6279	Disease	S	R	R	No	Yes	NA
2245STDY5983299	ERS558855	ERR750982	14723_3#76	14	GPS	Mozambique	Africa	6279	Disease	R	R	R	No	Yes	NA
2245STDY5982297	ERS566828	ERR845794	15277_3#65	14	GPS	South Africa	Africa	6279	Disease	S	R	R	No	Yes	NA
2245STDY5883049	ERS508540	ERR714518	14410_8#76	14	GPS	South Africa	Africa	2059	Disease	R	R	R	Yes	Yes	NA
2245STDY5883546	ERS509112	ERR730948	14566_6#93	14	GPS	South Africa	Africa	6305	Disease	S	R	R	Yes	Yes	NA
2245STDY5609339	ERS356707	ERR433952	11658_8#11	14	GPS	Peru	South America	242	Disease	R	R	S	No	Yes	NA
2245STDY5698560	ERS390643	ERR505894	12291_6#3	14	GPS	South Africa	Africa	2059	Disease	R	R	R	Yes	Yes	NA
2245STDY6021240	ERS638802	ERR908876	15841_1#27	14	GPS	South Africa	Africa	10571	Carriage	R	R	R	Yes	Yes	NA
2245STDY5822916	ERS464221	ERR632906	13414_8#39	14	GPS	South Africa	Africa	6279	Disease	S	R	R	No	Yes	NA
2245STDY5823205	ERS464554	ERR600538	13415_6#38	14	GPS	South Africa	Africa	6279	Disease	S	R	R	No	Yes	NA
2245STDY6091974	ERS708097	ERR1066116	17175_6#14	14	GPS	South Africa	Africa	6279	Carriage	S	R	R	No	Yes	NA
2245STDY6020540	ERS629063	ERR876792	15608_5#95	14	GPS	Poland	Europe	242	Disease	R	R	R	Yes	Yes	NA
2245STDY5883548	ERS509116	ERR730950	14566_6#95	14	GPS	South Africa	Africa	6279	Disease	R	R	R	No	Yes	NA
2245STDY6091810	ERS707962	ERR1065678	17150_4#39	14	GPS	South Africa	Africa	6305	Carriage	R	R	R	Yes	Yes	NA
2245STDY5775734	ERS428868	ERR568701	12837_4#15	14	GPS	South Africa	Africa	8716	Disease	R	R	R	Yes	Yes	NA
2245STDY5698669	ERS390751	ERR490720	12162_1#16	14	GPS	South Africa	Africa	2059	Disease	R	R	R	Yes	Yes	NA
2245STDY5823479	ERS464825	ERR646550	13470_1#21	14	GPS	South Africa	Africa	6279	Disease	S	R	R	No	Yes	NA
SMRU3076	ERS022586	ERR072225	7054_6#4	14	Chewapreecha et al	Thailand	Asia	242	Carriage	S	R	R	Yes	Yes	NA
2245STDY5883187	ERS508672	ERR714559	14412_1#22	14	GPS	South Africa	Africa	10791	Disease	R	R	R	Yes	Yes	NA
2245STDY6021033	ERS638647	ERR900657	15731_8#12	14	GPS	South Africa	Africa	10571	Carriage	R	R	R	Yes	Yes	NA
2245STDY5882900	ERS508358	ERR701800	14257_1#23	14	GPS	South Africa	Africa	242	Disease	S	R	S	Yes	Yes	NA
2245STDY6092464	ERS708507	ERR1065424	17138_3#34	14	GPS	South Africa	Africa	2059	Carriage	R	R	R	Yes	Yes	NA
2245STDY6092218	ERS708393	ERR1066262	17175_7#69	14	GPS	South Africa	Africa	2059	Disease	R	R	R	Yes	Yes	NA
2245STDY5883250	ERS508840	ERR714622	14412_1#85	14	GPS	South Africa	Africa	242	Disease	S	R	R	Yes	Yes	NA
2245STDY5883399	ERS508882	ERR714674	14412_2#42	14	GPS	South Africa	Africa	10796	Disease	S	R	R	No	Yes	NA
2245STDY5775694	ERS428828	ERR568665	12837_3#63	14	GPS	South Africa	Africa	5653	Disease	R	R	R	Yes	Yes	NA
2245STDY5883538	ERS509096	ERR730940	14566_6#85	14	GPS	South Africa	Africa	6279	Disease	R	R	R	No	Yes	NA
2245STDY6029714	ERS639801	ERR909092	15841_3#53	14	GPS	South Africa	Africa	6279	Carriage	S	R	R	No	Yes	NA
2245STDY5609293	ERS356661	ERR433871	11658_2#15	14	GPS	Peru	South America	242	Disease	R	R	S	Yes	Yes	NA
2245STDY5884333	ERS566309	ERR773925	14913_3#16	14	GPS	South Africa	Africa	2059	Disease	R	R	R	Yes	Yes	NA
2245STDY6091635	ERS707815	ERR1065350	17059_8#54	14	GPS	South Africa	Africa	6285	Carriage	S	R	R	Yes	Yes	NA
2245STDY5883637	ERS509119	ERR730658	14555_4#88	14	GPS	South Africa	Africa	8337	Disease	R	R	S	Yes	Yes	NA
2245STDY6030081	ERS640164	ERR925342	15995_2#132	14	GPS	South Africa	Africa	2059	Carriage	R	R	R	Yes	Yes	NA
2245STDY6106013	ERS725479	ERR1202157	17870_7#87	14	GPS	Malawi	Africa	2059	Carriage	R	R	R	Yes	Yes	NA
2245STDY5823545	ERS464891	ERR646616	13470_1#87	14	GPS	South Africa	Africa	242	Disease	R	R	S	Yes	Yes	NA
2245STDY5882827	ERS508410	ERR730564	14555_3#46	14	GPS	South Africa	Africa	242	Disease	R	R	S	Yes	Yes	NA
2245STDY6092290	ERS708347	ERR1066332	17175_8#48	14	GPS	South Africa	Africa	10571	Disease	R	R	R	Yes	Yes	NA
2245STDY6092446	ERS708646	ERR1065407	17138_3#17	14	GPS	South Africa	Africa	2059	Carriage	R	R	R	Yes	Yes	NA
2245STDY5982181	ERS566713	ERR774513	14936_4#40	14	GPS	South Africa	Africa	2059	Disease	R	R	R	Yes	Yes	NA
SMRU2009	ERS021519	ERR057990	6823_7#17	14	Chewapreecha et al	Thailand	Asia	242	Carriage	S	R	R	Yes	Yes	NA
2245STDY6021322	ERS638933	ERR909242	15841_5#13	14	GPS	South Africa	Africa	6279	Carriage	S	R	R	No	Yes	NA
2245STDY5883302	ERS508742	ERR730801	14566_5#41	14	GPS	South Africa	Africa	2059	Disease	R	R	R	Yes	Yes	NA
2245STDY5823084	ERS464387	ERR600418	13415_5#14	14	GPS	South Africa	Africa	6279	Disease	R	R	R	No	Yes	NA
2245STDY5822887	ERS464192	ERR632877	13414_8#10	14	GPS	South Africa	Africa	8337	Disease	R	R	S	Yes	Yes	NA
2245STDY5823268	ERS464616	ERR632963	13415_7#4	14	GPS	South Africa	Africa	6279	Disease	R	R	R	No	Yes	NA
2245STDY5823526	ERS464872	ERR646597	13470_1#68	14	GPS	South Africa	Africa	2059	Disease	R	R	R	Yes	Yes	NA
2245STDY6179275	ERS1021498	ERR1422525	19084_8#12	14	GPS	Peru	South America	240	Carriage	R	R	S	No	Yes	NA
2245STDY5884415	ERS566338	ERR773816	14913_2#2	14	GPS	South Africa	Africa	2059	Disease	R	R	R	Yes	Yes	NA
2245STDY5698670	ERS390752	ERR490721	12162_1#17	14	GPS	South Africa	Africa	2059	Disease	R	R	R	Yes	Yes	NA
2245STDY5775717	ERS428851	ERR568687	12837_3#86	14	GPS	South Africa	Africa	5653	Disease	R	R	S	Yes	Yes	NA
2245STDY5823362	ERS464709	ERR633026	13415_8#1	14	GPS	South Africa	Africa	2059	Disease	R	R	R	Yes	Yes	NA
SMRU3128	ERS022638	ERR084282	7068_4#8	14	Chewapreecha et al	Thailand	Asia	10533	Carriage	S	R	R	Yes	Yes	NA
2245STDY5804248	ERS437107	ERR577863	13091_5#11	14	GPS	Peru	South America	6344	Carriage	R	R	R	No	Yes	NA
2245STDY6021088	ERS638702	ERR900712	15731_8#67	14	GPS	South Africa	Africa	6279	Carriage	S	R	R	No	Yes	NA
2245STDY6092011	ERS708171	ERR1066153	17175_6#51	14	GPS	South Africa	Africa	1444	Carriage	S	R	R	Yes	Yes	NA
2245STDY6091965	ERS708085	ERR1066108	17175_6#6	14	GPS	South Africa	Africa	10571	Carriage	R	R	R	Yes	Yes	NA
2245STDY5883166	ERS508612	ERR714538	14412_1#1	14	GPS	South Africa	Africa	6279	Disease	S	R	R	No	Yes	NA
2245STDY6021175	ERS638846	ERR925084	15995_1#58	14	GPS	South Africa	Africa	6279	Carriage	S	S	R	No	Yes	NA
2245STDY6091979	ERS708107	ERR1066121	17175_6#19	14	GPS	South Africa	Africa	6305	Carriage	S	R	R	Yes	Yes	NA
2245STDY5882824	ERS508401	ERR730561	14555_3#43	14	GPS	South Africa	Africa	1445	Disease	S	R	R	Yes	Yes	NA
2245STDY5884360	ERS566337	ERR773952	14913_3#43	14	GPS	South Africa	Africa	2059	Disease	R	R	R	Yes	Yes	NA
2245STDY6021661	ERS639270	ERR909008	15841_2#64	14	GPS	South Africa	Africa	6305	Carriage	S	R	R	Yes	Yes	NA
2245STDY6021637	ERS639245	ERR908984	15841_2#40	14	GPS	South Africa	Africa	6279	Carriage	R	R	R	No	Yes	NA
2245STDY5884652	ERS566625	ERR774331	14913_7#47	14	GPS	South Africa	Africa	2059	Disease	R	R	R	Yes	Yes	NA
2245STDY5698636	ERS390719	ERR505970	12291_6#79	14	GPS	South Africa	Africa	9932	Disease	R	R	R	No	Yes	NA
2245STDY5883097	ERS508609	ERR730693	14566_4#28	14	GPS	South Africa	Africa	10816	Disease	R	R	R	Yes	Yes	NA
2245STDY5698803	ERS393907	ERR505512	12291_1#54	14	GPS	Peru	South America	242	Carriage	R	R	R	No	Yes	NA
2245STDY6021041	ERS638655	ERR900665	15731_8#20	14	GPS	South Africa	Africa	10571	Carriage	R	R	R	Yes	Yes	NA
2245STDY6092499	ERS708578	ERR1065459	17138_3#69	14	GPS	South Africa	Africa	6279	Carriage	R	R	R	No	Yes	NA
2245STDY5775847	ERS428979	ERR570439	12837_5#38	14	GPS	South Africa	Africa	6279	Disease	S	S	R	No	Yes	NA
2245STDY5982171	ERS566703	ERR774503	14936_4#30	14	GPS	South Africa	Africa	6279	Disease	S	R	R	No	Yes	NA
2245STDY5884465	ERS566465	ERR773866	14913_2#52	14	GPS	South Africa	Africa	2059	Disease	R	R	R	Yes	Yes	NA
2245STDY5823108	ERS464411	ERR600442	13415_5#38	14	GPS	South Africa	Africa	2059	Disease	R	R	R	Yes	Yes	NA
2245STDY5883301	ERS508739	ERR730800	14566_5#40	14	GPS	South Africa	Africa	6279	Disease	S	R	R	No	Yes	NA
2245STDY5698657	ERS390739	ERR490708	12162_1#4	14	GPS	South Africa	Africa	2059	Disease	R	R	R	Yes	Yes	NA
2245STDY6091576	ERS707698	ERR1065292	17059_7#90	14	GPS	South Africa	Africa	2059	Carriage	R	R	R	Yes	Yes	NA
2245STDY5883299	ERS508733	ERR730798	14566_5#38	14	GPS	South Africa	Africa	6279	Disease	R	R	R	No	Yes	NA
2245STDY5883643	ERS509125	ERR730664	14555_4#94	14	GPS	South Africa	Africa	8337	Disease	R	R	S	Yes	Yes	NA
2245STDY6092399	ERS708554	ERR1065889	17150_6#63	14	GPS	South Africa	Africa	11088	Carriage	S	R	R	No	Yes	NA
2245STDY5823329	ERS464677	ERR632994	13415_7#65	14	GPS	South Africa	Africa	242	Disease	R	R	S	Yes	Yes	NA
2245STDY6835548	ERS1699367	ERR2091277	22841_4#168	14	GPS	Israel	Asia	3140	Disease	S	R	R	Yes	Yes	NA
2245STDY5698599	ERS390682	ERR505933	12291_6#42	14	GPS	South Africa	Africa	2059	Disease	R	R	R	Yes	Yes	NA
2245STDY5823288	ERS464636	ERR600613	13415_7#24	14	GPS	South Africa	Africa	6279	Disease	R	R	R	No	Yes	NA
SMRU1952	ERS021462	ERR057933	6823_5#8	14	Chewapreecha et al	Thailand	Asia	242	Carriage	R	R	R	Yes	Yes	NA
2245STDY6021222	ERS638776	ERR908858	15841_1#9	14	GPS	South Africa	Africa	6279	Carriage	R	R	R	No	Yes	NA
2245STDY6029911	ERS639996	ERR925177	15995_1#154	14	GPS	South Africa	Africa	6279	Carriage	R	R	R	No	Yes	NA
2245STDY6021324	ERS638935	ERR909244	15841_5#15	14	GPS	South Africa	Africa	242	Carriage	S	R	S	Yes	Yes	NA
2245STDY5983358	ERS558952	ERR751041	14723_4#40	14	GPS	Mozambique	Africa	2059	Disease	R	R	R	Yes	Yes	NA
2245STDY5882985	ERS508365	ERR714454	14410_8#12	14	GPS	South Africa	Africa	6279	Disease	R	R	R	No	Yes	NA
2245STDY5823131	ERS464481	ERR600465	13415_5#61	14	GPS	South Africa	Africa	10735	Disease	R	R	R	No	No	NA
2245STDY5823392	ERS464739	ERR633054	13415_8#31	14	GPS	South Africa	Africa	8337	Disease	R	R	I	Yes	Yes	NA
2245STDY6091448	ERS707626	ERR1065168	17059_6#57	14	GPS	South Africa	Africa	11056	Carriage	R	R	R	No	Yes	NA
2245STDY6021447	ERS639057	ERR913521	15874_1#42	14	GPS	South Africa	Africa	6279	Carriage	S	R	R	No	Yes	NA
2245STDY5609269	ERS356638	ERR433877	11658_2#21	14	GPS	Peru	South America	242	Disease	S	R	S	No	Yes	NA
2842STDY5644164	ERS367602	ERR461858	11893_1#33	14	Lees et al	Netherlands	Europe	242	Disease	R	R	R	Yes	Yes	NA
SMRU993	ERS020503	ERR051563	6731_1#9	14	Chewapreecha et al	Thailand	Asia	242	Carriage	R	R	R	Yes	Yes	NA
2245STDY5883314	ERS508784	ERR730813	14566_5#53	14	GPS	South Africa	Africa	2059	Disease	R	R	R	Yes	Yes	NA
2245STDY6091956	ERS708068	ERR1066099	17175_5#87	14	GPS	South Africa	Africa	6279	Carriage	R	R	R	No	Yes	NA
2245STDY6092000	ERS708150	ERR1066142	17175_6#40	14	GPS	South Africa	Africa	6305	Carriage	S	R	R	Yes	Yes	NA
2245STDY5823530	ERS464876	ERR646601	13470_1#72	14	GPS	South Africa	Africa	6279	Disease	S	R	R	No	Yes	NA
2245STDY6178908	ERS1021102	ERR1453667	19341_3#19	14	GPS	China	Asia	880	Carriage	S	R	R	No	Yes	NA
2245STDY5982394	ERS566924	ERR774250	14913_6#61	14	GPS	South Africa	Africa	8741	Disease	R	R	R	No	Yes	NA
2245STDY6092461	ERS708501	ERR1065421	17138_3#31	14	GPS	South Africa	Africa	5653	Carriage	R	R	S	Yes	Yes	NA
2245STDY6092383	ERS708522	ERR1065873	17150_6#47	14	GPS	South Africa	Africa	2059	Carriage	R	R	R	Yes	Yes	NA
2245STDY6106302	ERS726086	ERR1202439	17870_8#179	14	GPS	Malawi	Africa	2059	Carriage	R	R	R	Yes	Yes	NA
2245STDY6092025	ERS708198	ERR1066166	17175_6#64	14	GPS	South Africa	Africa	6305	Carriage	S	R	R	Yes	Yes	NA
2245STDY6029706	ERS639793	ERR909084	15841_3#45	14	GPS	South Africa	Africa	6279	Carriage	S	R	R	No	Yes	NA
2245STDY6029898	ERS639983	ERR925164	15995_1#141	14	GPS	South Africa	Africa	8334	Carriage	R	R	R	No	Yes	NA
2245STDY6021059	ERS638673	ERR900683	15731_8#38	14	GPS	South Africa	Africa	6279	Carriage	S	R	R	No	Yes	NA
2245STDY6092020	ERS708189	ERR1066162	17175_6#60	14	GPS	South Africa	Africa	2059	Carriage	R	R	R	Yes	Yes	NA
2245STDY5883319	ERS508797	ERR730818	14566_5#58	14	GPS	South Africa	Africa	2059	Disease	R	R	R	Yes	Yes	NA
2245STDY5882925	ERS508435	ERR701825	14257_1#48	14	GPS	South Africa	Africa	5653	Disease	S	R	I	Yes	Yes	NA
2245STDY6021209	ERS638917	ERR925117	15995_1#92	14	GPS	South Africa	Africa	6279	Carriage	S	R	R	No	Yes	NA
2245STDY5804377	ERS437234	ERR577971	13091_6#28	14	GPS	Peru	South America	242	Carriage	S	R	S	No	Yes	NA
SMRU2240	ERS021749	ERR084258	7038_8#32	14	Chewapreecha et al	Thailand	Asia	242	Carriage	R	R	R	Yes	Yes	NA
2245STDY6021208	ERS638916	ERR925116	15995_1#91	14	GPS	South Africa	Africa	242	Carriage	S	R	S	Yes	Yes	NA
2245STDY5884467	ERS566471	ERR773868	14913_2#54	14	GPS	South Africa	Africa	6279	Disease	R	R	R	No	Yes	NA
2245STDY6092473	ERS708525	ERR1065433	17138_3#43	14	GPS	South Africa	Africa	242	Carriage	R	R	S	Yes	Yes	NA
2245STDY6021098	ERS638712	ERR900722	15731_8#77	14	GPS	South Africa	Africa	10571	Carriage	R	R	R	Yes	Yes	NA
2245STDY5698960	ERS394062	ERR505660	12291_3#26	14	GPS	Peru	South America	242	Carriage	R	R	S	No	Yes	NA
2245STDY5883138	ERS508722	ERR730734	14566_4#69	14	GPS	South Africa	Africa	6279	Disease	R	R	R	No	Yes	NA
2245STDY6092335	ERS708437	ERR1066377	17175_8#93	14	GPS	South Africa	Africa	1445	Disease	S	R	R	Yes	Yes	NA
2245STDY6835500	ERS1699319	ERR2091229	22841_4#120	14	GPS	Israel	Asia	3140	Disease	S	R	R	Yes	Yes	NA
2245STDY5822883	ERS464188	ERR632873	13414_8#6	14	GPS	South Africa	Africa	6279	Disease	R	R	R	No	Yes	NA
2245STDY6106389	ERS726075	ERR1202523	17966_5#73	14	GPS	Malawi	Africa	12347	Disease	R	R	R	Yes	Yes	NA
2245STDY6092194	ERS708343	ERR1066238	17175_7#45	14	GPS	South Africa	Africa	2059	Disease	R	R	R	Yes	Yes	NA
2245STDY6092274	ERS708316	ERR1066316	17175_8#32	14	GPS	South Africa	Africa	2059	Disease	R	R	R	Yes	Yes	NA
2245STDY6179211	ERS1021435	ERR1422462	19084_7#133	14	GPS	Peru	South America	242	Carriage	R	R	S	Yes	Yes	NA
2245STDY6179156	ERS1021382	ERR1422409	19084_7#80	14	GPS	Peru	South America	242	Disease	S	R	R	No	Yes	NA
2245STDY5698730	ERS390812	ERR490781	12162_1#77	14	GPS	South Africa	Africa	6279	Disease	S	R	R	No	Yes	NA
2245STDY6021215	ERS638766	ERR908851	15841_1#2	14	GPS	South Africa	Africa	6279	Carriage	R	R	R	No	Yes	NA
2245STDY5884353	ERS566329	ERR773945	14913_3#36	14	GPS	South Africa	Africa	2059	Disease	R	R	R	Yes	Yes	NA
2245STDY5882798	ERS508322	ERR730535	14555_3#17	14	GPS	South Africa	Africa	242	Disease	R	R	S	Yes	Yes	NA
2245STDY6179317	ERS1021540	ERR1422567	19084_8#54	14	GPS	Peru	South America	242	Carriage	S	R	S	No	Yes	NA
2245STDY5823212	ERS464561	ERR600545	13415_6#45	14	GPS	South Africa	Africa	6279	Disease	R	R	R	No	Yes	NA
2245STDY5883541	ERS509102	ERR730943	14566_6#88	14	GPS	South Africa	Africa	805	Disease	R	R	S	Yes	Yes	NA
2245STDY5882963	ERS508554	ERR701863	14257_1#86	14	GPS	South Africa	Africa	6279	Disease	S	R	R	No	Yes	NA
2245STDY5775865	ERS428997	ERR570455	12837_5#56	14	GPS	South Africa	Africa	242	Disease	S	R	R	Yes	Yes	NA
2245STDY6029759	ERS639845	ERR909136	15841_4#2	14	GPS	South Africa	Africa	6279	Carriage	S	R	R	No	Yes	NA
2245STDY5775525	ERS428661	ERR568502	12837_1#72	14	GPS	South Africa	Africa	6279	Disease	R	R	R	No	Yes	NA
2245STDY5982151	ERS566683	ERR774483	14936_4#10	14	GPS	South Africa	Africa	2059	Disease	R	R	R	Yes	Yes	NA
2245STDY6021502	ERS639058	ERR913059	15873_1#1	14	GPS	South Africa	Africa	5653	Carriage	S	R	R	Yes	Yes	NA
2842STDY5643648	ERS367091	ERR460920	11860_4#3	14	Lees et al	Netherlands	Europe	242	Disease	S	R	S	Yes	Yes	NA
2245STDY5775730	ERS428864	ERR568697	12837_4#11	14	GPS	South Africa	Africa	2059	Disease	R	R	R	Yes	Yes	NA
2245STDY5698595	ERS390678	ERR505929	12291_6#38	14	GPS	South Africa	Africa	9911	Disease	R	R	R	Yes	Yes	NA
2245STDY6091851	ERS708047	ERR1065719	17150_4#80	14	GPS	South Africa	Africa	6305	Carriage	R	R	R	Yes	Yes	NA
2245STDY6179217	ERS1021441	ERR1422468	19084_7#139	14	GPS	Peru	South America	242	Carriage	S	R	S	No	Yes	NA
2245STDY5884637	ERS566610	ERR774316	14913_7#32	14	GPS	South Africa	Africa	2059	Disease	R	R	R	Yes	Yes	NA
2245STDY5698779	ERS393883	ERR505489	12291_1#30	14	GPS	Peru	South America	242	Carriage	S	R	S	No	Yes	NA
2245STDY5698610	ERS390693	ERR505944	12291_6#53	14	GPS	South Africa	Africa	2059	Disease	R	R	R	Yes	Yes	NA
2245STDY6029959	ERS640043	ERR925221	15995_2#10	14	GPS	South Africa	Africa	6279	Carriage	S	R	R	No	Yes	NA
2245STDY5699026	ERS394128	ERR505719	12291_4#2	14	GPS	Peru	South America	242	Carriage	R	R	S	No	Yes	NA
2245STDY6179260	ERS1021483	ERR1422510	19084_7#181	14	GPS	Peru	South America	242	Carriage	R	R	S	No	Yes	NA
2245STDY5884482	ERS566510	ERR773883	14913_2#69	14	GPS	South Africa	Africa	8299	Disease	R	R	R	Yes	Yes	NA
2245STDY6020210	ERS628646	ERR876483	15608_2#53	14	GPS	USA	North America	242	Disease	S	R	R	Yes	Yes	NA
2245STDY5884459	ERS566448	ERR773860	14913_2#46	14	GPS	South Africa	Africa	2059	Disease	R	R	R	Yes	Yes	NA
2245STDY6021178	ERS638855	ERR925087	15995_1#61	14	GPS	South Africa	Africa	6279	Carriage	S	R	R	No	Yes	NA
2245STDY5823196	ERS464545	ERR600529	13415_6#29	14	GPS	South Africa	Africa	242	Disease	S	R	R	Yes	Yes	NA
2245STDY5698990	ERS394092	ERR505687	12291_3#56	14	GPS	Peru	South America	242	Carriage	R	R	S	Yes	Yes	NA
2245STDY6091652	ERS707850	ERR1065367	17059_8#71	14	GPS	South Africa	Africa	2059	Carriage	R	R	R	Yes	Yes	NA
2245STDY5823300	ERS464648	ERR600625	13415_7#36	14	GPS	South Africa	Africa	242	Disease	S	R	S	Yes	Yes	NA
2245STDY5883018	ERS508454	ERR714487	14410_8#45	14	GPS	South Africa	Africa	6279	Disease	S	R	R	No	Yes	NA
044744	ERS044048	ERR069742	6999_3#14	14	Croucher et al	USA	North America	242	Carriage	S	S	R	Yes	Yes	NA
2245STDY5883102	ERS508619	ERR730698	14566_4#33	14	GPS	South Africa	Africa	2059	Disease	R	R	R	Yes	Yes	NA
2245STDY5823049	ERS464353	ERR600385	13415_4#76	14	GPS	South Africa	Africa	242	Disease	R	R	S	No	No	NA
2245STDY6091864	ERS708071	ERR1065732	17150_4#93	14	GPS	South Africa	Africa	6279	Carriage	S	R	R	No	Yes	NA
2245STDY6091902	ERS707961	ERR1066047	17175_5#35	14	GPS	South Africa	Africa	6279	Carriage	R	R	R	No	Yes	NA
2245STDY6029890	ERS639975	ERR925157	15995_1#133	14	GPS	South Africa	Africa	8334	Carriage	R	R	R	No	Yes	NA
2245STDY6092293	ERS708353	ERR1066335	17175_8#51	14	GPS	South Africa	Africa	12147	Disease	R	R	R	Yes	Yes	NA
2245STDY6021566	ERS639175	ERR913122	15873_1#65	14	GPS	South Africa	Africa	6279	Carriage	R	R	R	No	Yes	NA
2245STDY6091668	ERS707882	ERR1065383	17059_8#87	14	GPS	South Africa	Africa	11069	Carriage	R	R	R	Yes	Yes	NA
2245STDY5823540	ERS464886	ERR646611	13470_1#82	14	GPS	South Africa	Africa	2059	Disease	R	R	R	Yes	Yes	NA
2245STDY5823466	ERS464812	ERR646537	13470_1#8	14	GPS	South Africa	Africa	2651	Disease	R	R	R	Yes	Yes	NA
2245STDY6092545	ERS708658	ERR1065504	17138_4#21	14	GPS	South Africa	Africa	10653	Carriage	R	R	R	No	Yes	NA
2245STDY5609358	ERS356726	ERR433747	11657_8#56	14	GPS	Peru	South America	242	Disease	R	R	S	Yes	Yes	NA
2245STDY6091806	ERS707954	ERR1065674	17150_4#35	14	GPS	South Africa	Africa	8337	Carriage	R	R	I	Yes	Yes	NA
2245STDY5884277	ERS553617	ERR774711	14936_6#56	14	GPS	Malawi	Africa	2059	Carriage	R	R	R	Yes	Yes	NA
2245STDY5698611	ERS390694	ERR505945	12291_6#54	14	GPS	South Africa	Africa	5653	Disease	S	R	I	Yes	Yes	NA
2245STDY6106326	ERS726137	ERR1202462	17966_5#12	14	GPS	Malawi	Africa	2059	Carriage	R	R	R	Yes	Yes	NA
2245STDY5982402	ERS566932	ERR774258	14913_6#69	14	GPS	South Africa	Africa	8741	Disease	R	R	R	No	Yes	NA
2245STDY5775614	ERS428749	ERR568589	12837_2#72	14	GPS	South Africa	Africa	6279	Disease	S	R	R	No	Yes	NA
2245STDY6030028	ERS640112	ERR925290	15995_2#79	14	GPS	South Africa	Africa	5653	Carriage	R	R	S	Yes	Yes	NA
2245STDY5823230	ERS464579	ERR600562	13415_6#63	14	GPS	South Africa	Africa	242	Disease	R	R	S	Yes	Yes	NA
2245STDY6835849	ERS1699665	ERR2090920	22841_2#189	14	GPS	Israel	Asia	242	Disease	R	R	R	Yes	Yes	NA
2245STDY6021427	ERS639037	ERR913502	15874_1#22	14	GPS	South Africa	Africa	10653	Carriage	R	R	R	No	Yes	NA
2245STDY5883274	ERS508652	ERR730773	14566_5#13	14	GPS	South Africa	Africa	2059	Disease	R	R	R	Yes	Yes	NA
2245STDY6021058	ERS638672	ERR900682	15731_8#37	14	GPS	South Africa	Africa	10571	Carriage	R	R	R	Yes	Yes	NA
2245STDY5883003	ERS508411	ERR714472	14410_8#30	14	GPS	South Africa	Africa	10604	Disease	R	R	S	Yes	Yes	NA
2245STDY5883287	ERS508695	ERR730786	14566_5#26	14	GPS	South Africa	Africa	6279	Disease	S	R	R	No	Yes	NA
2245STDY5982263	ERS566794	ERR774123	14913_5#26	14	GPS	South Africa	Africa	2059	Disease	R	R	R	Yes	Yes	NA
2245STDY6091805	ERS707952	ERR1065673	17150_4#34	14	GPS	South Africa	Africa	11088	Carriage	S	R	R	No	Yes	NA
2245STDY6021643	ERS639251	ERR908990	15841_2#46	14	GPS	South Africa	Africa	242	Carriage	S	R	S	Yes	Yes	NA
2245STDY5884683	ERS566656	ERR774362	14913_7#78	14	GPS	South Africa	Africa	6279	Disease	R	R	R	No	Yes	NA
2245STDY5823000	ERS464304	ERR600337	13415_4#27	14	GPS	South Africa	Africa	242	Disease	R	R	S	Yes	Yes	NA
2245STDY6654960	ERS1813643	ERR2089360	21999_7#98	14	GPS	BRAZIL	South America	242	Disease	S	R	R	No	Yes	NA
2245STDY5698614	ERS390697	ERR505948	12291_6#57	14	GPS	South Africa	Africa	6279	Disease	R	R	R	No	Yes	NA
2245STDY5882918	ERS508415	ERR701818	14257_1#41	14	GPS	South Africa	Africa	6279	Disease	R	R	I	Yes	Yes	NA
2245STDY6091893	ERS707943	ERR1066038	17175_5#26	14	GPS	South Africa	Africa	2059	Carriage	R	R	R	Yes	Yes	NA
2245STDY6092616	ERS708713	ERR1065559	17138_4#76	14	GPS	South Africa	Africa	2059	Carriage	R	R	R	Yes	Yes	NA
2245STDY5882899	ERS508355	ERR701799	14257_1#22	14	GPS	South Africa	Africa	2059	Disease	R	R	R	Yes	Yes	NA
2245STDY5698711	ERS390793	ERR490762	12162_1#58	14	GPS	South Africa	Africa	1444	Disease	S	R	R	Yes	Yes	NA
2245STDY5609297	ERS356665	ERR425515	11511_8#80	14	GPS	Peru	South America	242	Disease	R	R	S	No	Yes	NA
2245STDY6029916	ERS640001	ERR925182	15995_1#159	14	GPS	South Africa	Africa	6279	Carriage	R	R	R	No	Yes	NA
2245STDY6092522	ERS708625	ERR1065482	17138_3#92	14	GPS	South Africa	Africa	6279	Carriage	R	R	R	No	Yes	NA
2245STDY5609320	ERS356688	ERR425519	11511_8#84	14	GPS	Peru	South America	242	Disease	R	R	S	No	Yes	NA
2245STDY5775748	ERS428881	ERR568714	12837_4#28	14	GPS	South Africa	Africa	5653	Disease	R	R	S	Yes	Yes	NA
2245STDY6091731	ERS707804	ERR1065971	17175_4#52	14	GPS	South Africa	Africa	2059	Carriage	R	R	R	Yes	Yes	NA
2245STDY5983286	ERS558843	ERR750970	14723_3#64	14	GPS	Mozambique	Africa	2059	Disease	R	R	R	Yes	Yes	NA
2245STDY6020603	ERS629005	ERR884360	15682_1#62	14	GPS	Poland	Europe	242	Disease	S	S	R	No	Yes	NA
2245STDY5698567	ERS390650	ERR505901	12291_6#10	14	GPS	South Africa	Africa	242	Disease	R	R	S	Yes	Yes	NA
2245STDY6021163	ERS638804	ERR925072	15995_1#46	14	GPS	South Africa	Africa	242	Carriage	S	R	S	Yes	Yes	NA
SMRU1808	ERS021318	ERR060012	6840_3#8	14	Chewapreecha et al	Thailand	Asia	242	Carriage	R	R	R	Yes	Yes	NA
2245STDY6021373	ERS638984	ERR909293	15841_5#64	14	GPS	South Africa	Africa	6279	Carriage	R	R	R	No	Yes	NA
2245STDY6092064	ERS708089	ERR1065743	17150_5#10	14	GPS	South Africa	Africa	2059	Carriage	R	R	R	Yes	Yes	NA
2245STDY6021545	ERS639154	ERR913101	15873_1#44	14	GPS	South Africa	Africa	2059	Carriage	R	R	R	Yes	Yes	NA
2245STDY5822905	ERS464210	ERR632895	13414_8#28	14	GPS	South Africa	Africa	6279	Disease	R	R	R	No	Yes	NA
2245STDY6092239	ERS708434	ERR1066282	17175_7#89	14	GPS	South Africa	Africa	6279	Disease	R	R	R	No	Yes	NA
2245STDY5823287	ERS464635	ERR600612	13415_7#23	14	GPS	South Africa	Africa	2059	Disease	R	R	R	Yes	Yes	NA
2245STDY5982721	ERS558308	ERR742600	14673_4#4	15	GPS	USA	North America	191	Disease	S	S	S	No	No	NA
2245STDY5819735	ERS455307	ERR662329	13710_1#13	15	GPS	USA	North America	191	Disease	S	S	S	No	No	NA
2842STDY5643660	ERS367103	ERR460932	11860_4#16	15	Lees et al	Netherlands	Europe	191	Disease	S	S	S	No	No	NA
2245STDY6655127	ERS1813812	ERR2089525	21999_8#80	15	GPS	BRAZIL	South America	191	Disease	S	S	S	No	No	NA
2842STDY5643938	ERS367378	ERR461382	11861_1#4	15	Lees et al	Netherlands	Europe	191	Disease	S	S	S	No	No	NA
2245STDY5982533	ERS558122	ERR742428	14673_2#8	15	GPS	USA	North America	191	Disease	S	S	S	No	No	NA
2245STDY5699302	ERS394399	ERR501462	12290_2#3	15	GPS	USA	North America	191	Disease	S	S	S	No	No	NA
2842STDY5644314	ERS367751	ERR461637	11861_3#86	15	Lees et al	Netherlands	Europe	191	Disease	S	S	S	No	No	NA
2842STDY5644333	ERS367769	ERR461655	11861_4#9	15	Lees et al	Netherlands	Europe	191	Disease	S	S	S	No	No	NA
2245STDY5819838	ERS455408	ERR600300	13414_4#32	15	GPS	USA	North America	191	Disease	S	S	S	No	No	NA
2245STDY5699170	ERS394269	ERR505855	12291_5#53	15	GPS	USA	North America	191	Disease	S	S	S	No	No	NA
2245STDY5982701	ERS558289	ERR742581	14673_3#80	15	GPS	USA	North America	191	Disease	S	S	S	No	No	NA
2245STDY5608901	ERS356266	ERR433699	11657_8#5	15	GPS	USA	North America	191	Disease	S	S	S	No	No	NA
2842STDY5644212	ERS367650	ERR496937	12216_4#88	15	Lees et al	Netherlands	Europe	191	Disease	S	S	S	No	No	NA
2245STDY5699075	ERS394176	ERR505763	12291_4#50	15	GPS	USA	North America	191	Disease	S	S	S	No	No	NA
2245STDY5819687	ERS455260	ERR662432	13710_2#44	15	GPS	USA	North America	191	Disease	S	S	S	No	No	NA
2245STDY6020604	ERS629006	ERR884361	15682_1#63	15	GPS	Poland	Europe	191	Disease	S	S	S	No	No	NA
2245STDY5804538	ERS437394	ERR586458	13154_3#90	15	GPS	USA	North America	191	Disease	S	S	S	No	No	NA
2245STDY5982762	ERS558347	ERR742639	14673_4#43	15	GPS	USA	North America	191	Disease	S	S	S	No	No	NA
2842STDY5644382	ERS367818	ERR461704	11861_4#60	15	Lees et al	Netherlands	Europe	191	Disease	S	S	S	No	No	NA
2842STDY5644094	ERS367533	ERR461526	11861_2#61	15	Lees et al	Netherlands	Europe	191	Disease	S	S	S	No	No	NA
2842STDY5644690	ERS368118	ERR461818	11861_5#81	15	Lees et al	Netherlands	Europe	191	Disease	S	S	S	No	No	NA
2245STDY5982725	ERS558312	ERR742604	14673_4#8	15	GPS	USA	North America	191	Disease	S	S	S	No	No	NA
2842STDY5643921	ERS367362	ERR461180	11860_6#84	15	Lees et al	Netherlands	Europe	191	Disease	S	S	S	No	No	NA
2245STDY6654991	ERS1813674	ERR2089391	21999_7#129	15	GPS	BRAZIL	South America	191	Disease	S	S	S	No	No	NA
2245STDY5699203	ERS394302	ERR505888	12291_5#86	15	GPS	USA	North America	191	Disease	S	S	S	No	No	NA
2245STDY5819761	ERS455333	ERR596404	13353_7#52	15	GPS	USA	North America	191	Disease	S	S	S	No	No	NA
2245STDY5819597	ERS455171	ERR600213	13414_2#80	15	GPS	USA	North America	191	Disease	S	S	S	No	No	NA
4484STDY6808951	ERS1698875	ERR2305474	22984_8#12	15	Lees et al	Netherlands	Europe	191	Carriage	S	S	S	No	No	NA
4484STDY6631987	ERS1460197	ERR1947723	21946_6#203	15	Lees et al	Netherlands	Europe	191	Carriage	S	S	S	No	No	NA
2363STDY5509450	ERS225797	ERR338203	10071_4#39	15	Cremers et al	Netherlands	Europe	191	Disease	S	S	S	No	No	NA
2363STDY5509395	ERS225743	ERR326762	9953_7#73	15	Cremers et al	Netherlands	Europe	191	Disease	S	S	S	No	No	NA
2842STDY5881843	ERS515098	ERR716139	14355_8#56	15	Lees et al	Netherlands	Europe	191	Disease	S	S	S	No	No	NA
2245STDY6106473	ERS740144	ERR1202575	17966_5#125	15	GPS	USA	North America	191	Disease	S	S	S	No	No	NA
2842STDY5643924	ERS367365	ERR461183	11860_6#87	15	Lees et al	Netherlands	Europe	191	Disease	S	S	S	No	No	NA
2842STDY5644079	ERS367518	ERR461511	11861_2#46	15	Lees et al	Netherlands	Europe	191	Disease	S	S	S	No	No	NA
2245STDY5819434	ERS455003	ERR600090	13414_1#13	15	GPS	USA	North America	191	Disease	S	S	S	No	No	NA
2363STDY5509453	ERS225800	ERR338206	10071_4#42	15	Cremers et al	Netherlands	Europe	191	Disease	S	S	S	No	No	NA
2842STDY5644608	ERS368037	ERR461375	11860_8#93	15	Lees et al	Netherlands	Europe	191	Disease	S	S	S	No	No	NA
2363STDY5509578	ERS225924	ERR340889	10208_2#79	15	Cremers et al	Netherlands	Europe	191	Disease	S	S	S	No	No	NA
2245STDY5699005	ERS394107	ERR505699	12291_3#71	15	GPS	Peru	South America	191	Carriage	S	S	S	No	No	NA
2842STDY5643736	ERS367179	ERR461004	11860_4#93	15	Lees et al	Netherlands	Europe	191	Disease	S	S	S	No	No	NA
2245STDY5609089	ERS356459	ERR433913	11658_2#64	15	GPS	USA	North America	191	Disease	S	S	S	No	No	NA
2245STDY5609162	ERS356532	ERR433654	11657_4#56	15	GPS	USA	North America	191	Disease	S	S	S	No	No	NA
2245STDY5699202	ERS394301	ERR505887	12291_5#85	15	GPS	USA	North America	191	Disease	S	S	S	No	No	NA
2245STDY6106471	ERS740140	ERR1202573	17966_5#123	15	GPS	USA	North America	191	Disease	S	S	S	No	No	NA
2363STDY5509499	ERS225846	ERR340817	10208_2#1	15	Cremers et al	Netherlands	Europe	191	Disease	S	S	S	No	No	NA
2245STDY5699231	ERS394329	ERR506006	12299_1#23	15	GPS	USA	North America	191	Disease	S	S	S	No	No	NA
2842STDY5644005	ERS367445	ERR461446	11861_1#71	15	Lees et al	Netherlands	Europe	191	Disease	S	S	S	No	No	NA
2842STDY5644521	ERS367951	ERR461289	11860_8#4	15	Lees et al	Netherlands	Europe	191	Disease	S	S	S	No	No	NA
2842STDY5644525	ERS367955	ERR461293	11860_8#9	15	Lees et al	Netherlands	Europe	191	Disease	S	S	S	No	No	NA
ND6130	ERS070119	ERR124228	7553_4#12	15	Croucher et al	USA	North America	191	Carriage	S	S	S	No	No	NA
NP7118	ERS070167	ERR124276	7553_5#60	15	Croucher et al	USA	North America	191	Carriage	S	S	S	No	No	NA
2245STDY5804527	ERS437383	ERR586449	13154_3#79	15	GPS	USA	North America	191	Disease	S	S	S	No	No	NA
2842STDY5643731	ERS367174	ERR460999	11860_4#88	15	Lees et al	Netherlands	Europe	191	Disease	S	S	S	No	No	NA
2363STDY5509465	ERS225812	ERR338218	10071_4#54	15	Cremers et al	Netherlands	Europe	191	Disease	S	S	S	No	No	NA
2245STDY5982514	ERS558104	ERR742410	14673_1#85	15	GPS	USA	North America	191	Disease	S	S	S	No	No	NA
2363STDY5509264	ERS225613	ERR331421	10050_2#31	15	Cremers et al	Netherlands	Europe	191	Disease	S	S	S	No	No	NA
2842STDY5753122	ERS408907	ERR554868	12673_6#37	15	Lees et al	Netherlands	Europe	191	Disease	S	S	S	No	No	NA
2363STDY5509526	ERS225872	ERR340843	10208_2#27	15	Cremers et al	Netherlands	Europe	191	Disease	S	S	S	No	No	NA
2842STDY5643926	ERS367367	ERR461185	11860_6#89	15	Lees et al	Netherlands	Europe	191	Disease	S	S	S	No	No	NA
4484STDY6632668	ERS1461718	ERR1947660	21946_6#140	15	Lees et al	Netherlands	Europe	191	Carriage	S	S	S	No	No	NA
4484STDY6808927	ERS1698852	ERR2305316	22695_3#275	15	Lees et al	Netherlands	Europe	191	Carriage	S	S	S	No	No	NA
2245STDY5699197	ERS394296	ERR505882	12291_5#80	15	GPS	USA	North America	191	Disease	S	S	S	No	No	NA
2842STDY5644586	ERS368016	ERR461354	11860_8#72	15	Lees et al	Netherlands	Europe	191	Disease	S	S	S	No	No	NA
2842STDY5644412	ERS367846	ERR461732	11861_4#88	15	Lees et al	Netherlands	Europe	191	Disease	S	S	S	No	No	NA
2842STDY5643890	ERS367331	ERR461150	11860_6#54	15	Lees et al	Netherlands	Europe	191	Disease	S	S	S	No	No	NA
2245STDY5804529	ERS437385	ERR586450	13154_3#81	15	GPS	USA	North America	191	Disease	S	S	S	No	No	NA
4484STDY6808504	ERS1698433	ERR2305413	22709_8#326	15	Lees et al	Netherlands	Europe	191	Carriage	S	S	S	No	No	NA
2245STDY5699051	ERS394152	ERR505743	12291_4#26	15	GPS	USA	North America	191	Disease	S	S	S	No	No	NA
2842STDY5644488	ERS367919	ERR461257	11860_7#68	15	Lees et al	Netherlands	Europe	191	Disease	S	S	S	No	No	NA
2842STDY5643822	ERS367264	ERR461085	11860_5#82	15	Lees et al	Netherlands	Europe	191	Disease	S	S	S	No	No	NA
2363STDY5509400	ERS225748	ERR326767	9953_7#78	15	Cremers et al	Netherlands	Europe	191	Disease	S	S	S	No	No	NA
2842STDY5753097	ERS408882	ERR554843	12673_6#12	15	Lees et al	Netherlands	Europe	191	Disease	S	S	S	No	No	NA
2245STDY5982654	ERS558242	ERR742535	14673_3#33	15	GPS	USA	North America	191	Disease	S	S	S	No	No	NA
2245STDY5982469	ERS558059	ERR742367	14673_1#40	15	GPS	USA	North America	191	Disease	S	S	S	No	No	NA
2842STDY5644346	ERS367782	ERR461668	11861_4#22	15	Lees et al	Netherlands	Europe	191	Disease	S	S	S	No	No	NA
2842STDY5881873	ERS515128	ERR716169	14355_8#86	15	Lees et al	Netherlands	Europe	191	Disease	S	S	S	No	No	NA
2245STDY5699168	ERS394267	ERR505853	12291_5#51	15	GPS	USA	North America	191	Disease	S	S	S	No	No	NA
2245STDY5819791	ERS455363	ERR662355	13710_1#39	15	GPS	USA	North America	191	Disease	S	S	S	No	No	NA
2842STDY5644360	ERS367796	ERR461682	11861_4#37	15	Lees et al	Netherlands	Europe	191	Disease	S	S	S	No	No	NA
2245STDY5608996	ERS356360	ERR433931	11658_2#86	15	GPS	USA	North America	191	Disease	S	S	S	No	No	NA
4484STDY6808548	ERS1698477	ERR2305457	22709_8#370	15	Lees et al	Netherlands	Europe	191	Carriage	S	S	S	No	No	NA
4484STDY6632542	ERS1460744	ERR1947536	21946_6#16	15	Lees et al	Netherlands	Europe	191	Carriage	S	S	S	No	No	NA
2245STDY5699189	ERS394288	ERR505874	12291_5#72	15	GPS	USA	North America	191	Disease	S	S	S	No	No	NA
2842STDY5644078	ERS367517	ERR461510	11861_2#45	15	Lees et al	Netherlands	Europe	1589	Disease	S	S	S	No	No	NA
2842STDY5644367	ERS367803	ERR461689	11861_4#45	15	Lees et al	Netherlands	Europe	191	Disease	S	S	S	No	No	NA
2842STDY5643719	ERS367162	ERR460990	11860_4#77	15	Lees et al	Netherlands	Europe	191	Disease	S	S	S	No	No	NA
2245STDY5699225	ERS394324	ERR506002	12299_1#18	15	GPS	USA	North America	191	Disease	S	S	S	No	No	NA
2363STDY5509280	ERS225629	ERR331437	10050_2#47	15	Cremers et al	Netherlands	Europe	191	Disease	S	S	S	No	No	NA
2363STDY5509341	ERS225689	ERR326708	9953_7#19	15	Cremers et al	Netherlands	Europe	191	Disease	S	S	S	No	No	NA
2363STDY5509539	ERS225885	ERR340856	10208_2#40	15	Cremers et al	Netherlands	Europe	191	Disease	S	S	S	No	No	NA
2842STDY5644017	ERS367457	ERR461455	11861_1#81	15	Lees et al	Netherlands	Europe	191	Disease	S	S	S	No	No	NA
ND6158	ERS070134	ERR124243	7553_4#27	15	Croucher et al	USA	North America	191	Carriage	S	S	S	No	No	NA
2245STDY5699178	ERS394277	ERR505863	12291_5#61	15	GPS	USA	North America	191	Disease	S	S	S	No	No	NA
2245STDY5609083	ERS356454	ERR434004	11679_1#40	15	GPS	USA	North America	191	Disease	S	S	S	No	No	NA
2363STDY5509259	ERS225608	ERR331416	10050_2#26	15	Cremers et al	Netherlands	Europe	1589	Disease	S	S	S	No	No	NA
2842STDY5644579	ERS368009	ERR461347	11860_8#65	15	Lees et al	Netherlands	Europe	191	Disease	S	S	S	No	No	NA
2842STDY5643724	ERS367167	ERR460994	11860_4#82	15	Lees et al	Netherlands	Europe	9102	Disease	S	S	S	No	No	NA
2842STDY5644354	ERS367790	ERR461676	11861_4#30	15	Lees et al	Netherlands	Europe	191	Disease	S	S	S	No	No	NA
2842STDY5644024	ERS367464	ERR461461	11861_1#87	15	Lees et al	Netherlands	Europe	191	Disease	S	S	S	No	No	NA
2245STDY5699299	ERS394396	ERR506067	12299_1#90	15	GPS	USA	North America	191	Disease	S	S	S	No	No	NA
2245STDY5699236	ERS394334	ERR506011	12299_1#28	15	GPS	USA	North America	11728	Disease	S	S	S	No	No	NA
2245STDY5819710	ERS455282	ERR662317	13710_1#1	15	GPS	USA	North America	191	Disease	S	S	S	No	No	NA
2842STDY5643876	ERS367317	ERR461136	11860_6#39	15	Lees et al	Netherlands	Europe	191	Disease	S	S	S	No	No	NA
2245STDY5982697	ERS558285	ERR742577	14673_3#76	15	GPS	USA	North America	191	Disease	S	S	S	No	No	NA
2842STDY5644234	ERS367671	ERR461558	11861_3#4	15	Lees et al	Netherlands	Europe	1589	Disease	S	S	S	No	No	NA
2245STDY5804480	ERS437336	ERR586406	13154_3#35	15	GPS	USA	North America	191	Disease	S	S	S	No	No	NA
2245STDY5819619	ERS455192	ERR600230	13414_3#6	15	GPS	USA	North America	191	Disease	S	S	S	No	No	NA
2245STDY5819455	ERS455024	ERR662370	13710_1#54	15	GPS	USA	North America	10765	Disease	S	S	S	No	No	NA
2363STDY5509582	ERS225928	ERR340893	10208_2#83	15	Cremers et al	Netherlands	Europe	191	Disease	S	S	S	No	No	NA
PT8039	ERS070183	ERR124292	7553_5#76	15	Croucher et al	USA	North America	191	Carriage	S	S	S	No	No	NA
2245STDY5608898	ERS356263	ERR433697	11657_8#3	15	GPS	USA	North America	191	Disease	S	S	S	No	No	NA
2245STDY6020314	ERS628760	ERR876584	15608_3#59	15	GPS	Slovenia	Europe	191	Disease	S	S	S	No	No	NA
2842STDY5643755	ERS367197	ERR461021	11860_5#16	15	Lees et al	Netherlands	Europe	191	Disease	S	S	S	No	No	NA
2842STDY5644270	ERS367707	ERR461594	11861_3#42	15	Lees et al	Netherlands	Europe	191	Disease	S	S	S	No	No	NA
2842STDY5643916	ERS367357	ERR461175	11860_6#79	15	Lees et al	Netherlands	Europe	191	Disease	S	S	S	No	No	NA
2245STDY5804508	ERS437364	ERR586431	13154_3#60	15	GPS	USA	North America	191	Disease	S	S	S	No	No	NA
2842STDY5644700	ERS368128	ERR461828	11861_5#91	15	Lees et al	Netherlands	Europe	191	Disease	S	S	S	No	No	NA
2842STDY5644081	ERS367520	ERR461513	11861_2#48	15	Lees et al	Netherlands	Europe	191	Disease	S	S	S	No	No	NA
2842STDY5644265	ERS367702	ERR461589	11861_3#37	15	Lees et al	Netherlands	Europe	191	Disease	S	S	S	No	No	NA
2245STDY5699297	ERS394394	ERR506065	12299_1#88	15	GPS	USA	North America	191	Disease	S	S	S	No	No	NA
2842STDY5881888	ERS515143	ERR716184	14412_3#6	15	Lees et al	Netherlands	Europe	191	Disease	S	S	S	No	Yes	NA
2842STDY5644198	ERS367636	ERR461890	11893_1#66	15	Lees et al	Netherlands	Europe	191	Disease	S	S	S	No	No	NA
2245STDY5819433	ERS455002	ERR600089	13414_1#12	15	GPS	USA	North America	191	Disease	S	S	S	No	No	NA
2245STDY5982746	ERS558331	ERR742623	14673_4#27	15	GPS	USA	North America	191	Disease	S	S	S	No	No	NA
2842STDY5644420	ERS367853	ERR461739	11861_4#95	15	Lees et al	Netherlands	Europe	191	Disease	S	S	S	No	No	NA
2842STDY5644272	ERS367709	ERR461596	11861_3#45	15	Lees et al	Netherlands	Europe	9102	Disease	S	S	S	No	No	NA
2245STDY5609138	ERS356508	ERR433648	11657_4#50	15	GPS	USA	North America	191	Disease	S	S	S	No	No	NA
2842STDY5643997	ERS367437	ERR461438	11861_1#63	15	Lees et al	Netherlands	Europe	191	Disease	S	S	S	No	No	NA
2842STDY5753118	ERS408903	ERR554864	12673_6#33	15	Lees et al	Netherlands	Europe	191	Disease	S	S	S	No	No	NA
2363STDY5509574	ERS225920	ERR340885	10208_2#75	15	Cremers et al	Netherlands	Europe	191	Disease	S	S	S	No	No	NA
2363STDY5509504	ERS225851	ERR340822	10208_2#6	15	Cremers et al	Netherlands	Europe	191	Disease	S	S	S	No	No	NA
2842STDY5643894	ERS367335	ERR461153	11860_6#57	15	Lees et al	Netherlands	Europe	3795	Disease	S	S	S	No	No	NA
2245STDY5699294	ERS394391	ERR506062	12299_1#85	15	GPS	USA	North America	191	Disease	S	S	S	No	No	NA
2363STDY5509560	ERS225906	ERR340875	10208_2#61	15	Cremers et al	Netherlands	Europe	191	Disease	S	S	S	No	No	NA
2245STDY5608959	ERS356324	ERR433980	11679_1#16	15	GPS	USA	North America	191	Disease	S	S	S	No	No	NA
2842STDY5643909	ERS367350	ERR461168	11860_6#72	15	Lees et al	Netherlands	Europe	191	Disease	S	S	S	No	No	NA
2245STDY5819428	ERS454997	ERR600084	13414_1#7	15	GPS	USA	North America	191	Disease	S	S	S	No	No	NA
2842STDY5644280	ERS367717	ERR461604	11861_3#53	15	Lees et al	Netherlands	Europe	191	Disease	S	S	S	No	No	NA
2245STDY6835679	ERS1699496	ERR2090757	22841_2#26	15	GPS	Israel	Asia	191	Disease	S	S	S	No	No	NA
2245STDY5699271	ERS394369	ERR506041	12299_1#63	15	GPS	USA	North America	191	Disease	S	S	S	No	No	NA
2842STDY5644489	ERS367920	ERR461258	11860_7#69	15	Lees et al	Netherlands	Europe	191	Disease	S	S	S	No	No	NA
2245STDY5819692	ERS455265	ERR600275	13414_3#79	15	GPS	USA	North America	191	Disease	S	S	S	No	No	NA
2245STDY5609036	ERS356407	ERR433927	11658_2#82	15	GPS	USA	North America	191	Disease	S	S	S	No	No	NA
2245STDY5699293	ERS394390	ERR506061	12299_1#84	15	GPS	USA	North America	191	Disease	S	S	S	No	No	NA
2245STDY6835769	ERS1699585	ERR2090844	22841_2#113	15	GPS	Israel	Asia	191	Disease	S	S	S	No	No	NA
2842STDY5643716	ERS367159	ERR460987	11860_4#74	15	Lees et al	Netherlands	Europe	191	Disease	S	S	S	No	No	NA
4484STDY6808757	ERS1698683	ERR2305567	23495_7#11	15	Lees et al	Netherlands	Europe	191	Carriage	S	S	S	No	No	NA
2842STDY5644617	ERS368046	ERR461746	11861_5#6	15	Lees et al	Netherlands	Europe	191	Disease	S	S	S	No	No	NA
2842STDY5643833	ERS367275	ERR461096	11860_5#93	15	Lees et al	Netherlands	Europe	191	Disease	S	S	S	No	No	NA
2842STDY5643897	ERS367338	ERR461156	11860_6#60	15	Lees et al	Netherlands	Europe	191	Disease	S	S	S	No	No	NA
2842STDY5644186	ERS367624	ERR450621	11822_8#50	15	Lees et al	Netherlands	Europe	191	Disease	S	S	S	No	No	NA
2842STDY5644327	ERS367763	ERR461649	11861_4#2	15	Lees et al	Netherlands	Europe	1589	Disease	S	S	S	No	No	NA
2842STDY5643874	ERS367315	ERR461134	11860_6#37	15	Lees et al	Netherlands	Europe	191	Disease	S	S	S	No	No	NA
2842STDY5643761	ERS367203	ERR461027	11860_5#22	15	Lees et al	Netherlands	Europe	191	Disease	S	S	S	No	No	NA
2245STDY5699157	ERS394257	ERR505843	12291_5#41	15	GPS	USA	North America	191	Disease	S	S	S	No	No	NA
2245STDY5699048	ERS394149	ERR505740	12291_4#23	15	GPS	USA	North America	191	Disease	S	S	S	No	No	NA
2842STDY5644526	ERS367956	ERR461294	11860_8#10	15	Lees et al	Netherlands	Europe	191	Disease	S	S	S	No	No	NA
2842STDY5643864	ERS367305	ERR461124	11860_6#26	15	Lees et al	Netherlands	Europe	191	Disease	S	S	S	No	No	NA
2245STDY5699200	ERS394299	ERR505885	12291_5#83	15	GPS	USA	North America	191	Disease	S	S	S	No	No	NA
2842STDY5644159	ERS367597	ERR461854	11893_1#28	15	Lees et al	Netherlands	Europe	191	Disease	S	S	S	No	No	NA
2245STDY6835581	ERS1699399	ERR2090661	22841_1#120	15	GPS	Israel	Asia	191	Disease	S	S	S	No	No	NA
2245STDY5804499	ERS437355	ERR586422	13154_3#51	15	GPS	USA	North America	191	Disease	S	S	S	No	No	NA
2842STDY5881875	ERS515130	ERR716171	14355_8#88	15	Lees et al	Netherlands	Europe	191	Disease	S	S	S	No	No	NA
2842STDY5644331	ERS367767	ERR461653	11861_4#6	15	Lees et al	Netherlands	Europe	191	Disease	S	S	S	No	No	NA
2245STDY5819633	ERS455206	ERR600241	13414_3#20	15	GPS	USA	North America	191	Disease	S	S	S	No	No	NA
2842STDY5643904	ERS367345	ERR461163	11860_6#67	15	Lees et al	Netherlands	Europe	191	Disease	S	S	S	No	No	NA
2842STDY5643715	ERS367158	ERR460986	11860_4#73	15	Lees et al	Netherlands	Europe	191	Disease	S	S	S	No	No	NA
2245STDY5699280	ERS394377	ERR506049	12299_1#71	15	GPS	USA	North America	191	Disease	S	S	S	No	No	NA
2245STDY5804501	ERS437357	ERR586424	13154_3#53	15	GPS	USA	North America	10162	Disease	S	S	S	Yes	No	NA
2245STDY5608911	ERS356276	ERR425444	11511_8#5	15	GPS	USA	North America	191	Disease	S	S	S	No	No	NA
2245STDY5608986	ERS356351	ERR433933	11658_2#88	15	GPS	USA	North America	191	Disease	S	S	S	No	No	NA
2363STDY5509440	ERS225787	ERR338193	10071_4#29	15	Cremers et al	Netherlands	Europe	191	Disease	S	S	S	No	No	NA
2245STDY5699120	ERS394221	ERR505807	12291_5#5	15	GPS	USA	North America	191	Disease	S	S	S	No	No	NA
2245STDY6106468	ERS740133	ERR1202570	17966_5#120	15	GPS	USA	North America	191	Disease	S	S	S	No	No	NA
2842STDY5643905	ERS367346	ERR461164	11860_6#68	15	Lees et al	Netherlands	Europe	191	Disease	S	S	S	No	No	NA
2842STDY5644266	ERS367703	ERR461590	11861_3#38	15	Lees et al	Netherlands	Europe	191	Disease	S	S	S	No	No	NA
2842STDY5643777	ERS367219	ERR461041	11860_5#37	15	Lees et al	Netherlands	Europe	191	Disease	S	S	S	No	No	NA
2245STDY5608918	ERS356283	ERR433971	11679_1#7	15	GPS	USA	North America	191	Disease	S	S	S	No	No	NA
2245STDY6106464	ERS740126	ERR1202566	17966_5#116	15	GPS	USA	North America	191	Disease	S	S	S	No	No	NA
2245STDY5819446	ERS455015	ERR600098	13414_1#25	15	GPS	USA	North America	191	Disease	S	S	S	No	No	NA
2842STDY5644093	ERS367532	ERR461525	11861_2#60	15	Lees et al	Netherlands	Europe	191	Disease	S	S	S	No	No	NA
2245STDY6020690	ERS629116	ERR884446	15682_2#53	15	GPS	Poland	Europe	191	Disease	S	S	S	No	No	NA
2245STDY5608910	ERS356275	ERR433603	11657_4#2	15	GPS	USA	North America	191	Disease	S	S	S	No	No	NA
2842STDY5644128	ERS367566	ERR502545	12273_1#89	15	Lees et al	Netherlands	Europe	191	Disease	S	S	S	No	No	NA
2842STDY5753099	ERS408884	ERR554845	12673_6#14	15	Lees et al	Netherlands	Europe	191	Disease	S	S	S	No	No	NA
2245STDY6655154	ERS1813835	ERR2089551	21999_8#106	15	GPS	BRAZIL	South America	191	Disease	S	S	S	No	No	NA
2842STDY5643823	ERS367265	ERR461086	11860_5#83	15	Lees et al	Netherlands	Europe	191	Disease	S	S	S	No	No	NA
2245STDY5804441	ERS437298	ERR578031	13091_6#90	15	GPS	USA	North America	191	Disease	S	S	S	No	No	NA
2245STDY5819656	ERS455229	ERR662415	13710_2#27	15	GPS	USA	North America	191	Disease	S	S	S	No	No	NA
2842STDY5644229	ERS367666	ERR496943	12216_4#94	15	Lees et al	Netherlands	Europe	191	Disease	S	S	S	No	No	NA
4484STDY6808758	ERS1698684	ERR2305568	23495_7#12	15	Lees et al	Netherlands	Europe	191	Carriage	S	S	S	No	No	NA
2363STDY5509245	ERS225594	ERR331402	10050_2#12	15	Cremers et al	Netherlands	Europe	191	Disease	S	S	S	No	No	NA
2245STDY6106491	ERS740528	ERR1202591	17966_5#141	15	GPS	USA	North America	191	Disease	S	S	S	No	No	NA
ND6120	ERS070115	ERR124224	7553_4#8	15	Croucher et al	USA	North America	191	Carriage	S	S	S	No	No	NA
2245STDY5819444	ERS455013	ERR600097	13414_1#23	15	GPS	USA	North America	191	Disease	S	S	S	No	No	NA
2842STDY5643745	ERS367187	ERR461011	11860_5#5	15	Lees et al	Netherlands	Europe	191	Disease	S	S	S	No	No	NA
2245STDY6530891	ERS1299821	ERR1795455	21242_2#124	15	GPS	BRAZIL	South America	191	Disease	S	S	S	No	No	NA
2842STDY5644636	ERS368065	ERR461765	11861_5#26	15	Lees et al	Netherlands	Europe	191	Disease	S	S	S	No	No	NA
3219	ERS044024	ERR069718	6999_2#13	15	Croucher et al	USA	North America	191	Carriage	S	S	S	No	No	NA
2245STDY5699171	ERS394270	ERR505856	12291_5#54	15	GPS	USA	North America	191	Disease	S	S	S	No	No	NA
2842STDY5644653	ERS368082	ERR461782	11861_5#45	15	Lees et al	Netherlands	Europe	4319	Disease	S	S	S	No	No	NA
2245STDY5819744	ERS455316	ERR662333	13710_1#17	15	GPS	USA	North America	191	Disease	S	S	S	No	No	NA
2245STDY6093247	ERS725015	ERR1192155	17794_8#144	15	GPS	Morocco	Africa	191	Disease	S	S	S	No	No	NA
2245STDY5982506	ERS558096	ERR742402	14673_1#77	15	GPS	USA	North America	191	Disease	S	S	S	No	No	NA
2842STDY5644685	ERS368113	ERR461813	11861_5#76	15	Lees et al	Netherlands	Europe	191	Disease	S	S	S	No	No	NA
2245STDY6530894	ERS1299574	ERR1795458	21242_2#127	15	GPS	BRAZIL	South America	191	Disease	S	S	S	No	No	NA
2363STDY5509334	ERS225682	ERR326701	9953_7#12	15	Cremers et al	Netherlands	Europe	191	Disease	S	S	S	No	No	NA
2245STDY5699190	ERS394289	ERR505875	12291_5#73	15	GPS	USA	North America	191	Disease	S	S	S	No	No	NA
2245STDY6655097	ERS1813779	ERR2089496	21999_8#51	15	GPS	BRAZIL	South America	191	Disease	S	S	S	No	No	NA
2245STDY5699220	ERS394319	ERR505997	12299_1#13	15	GPS	USA	North America	191	Disease	S	S	S	No	No	NA
2842STDY5644045	ERS367484	ERR461478	11861_2#11	15	Lees et al	Netherlands	Europe	191	Disease	S	S	S	No	No	NA
2245STDY5819607	ERS455181	ERR600221	13414_2#90	15	GPS	USA	North America	191	Disease	S	S	S	No	No	NA
CH2008	ERS069964	ERR129073	7622_3#49	15	Croucher et al	USA	North America	191	Carriage	S	S	S	No	No	NA
2245STDY6530908	ERS1299581	ERR1795471	21242_2#140	15	GPS	BRAZIL	South America	191	Disease	S	S	S	No	No	NA
2245STDY5699290	ERS394387	ERR506058	12299_1#81	15	GPS	USA	North America	191	Disease	S	S	S	No	No	NA
2363STDY5509293	ERS225642	ERR331450	10050_2#60	15	Cremers et al	Netherlands	Europe	191	Disease	S	S	S	No	No	NA
2245STDY6835617	ERS1699435	ERR2090697	22841_1#156	15	GPS	Israel	Asia	191	Disease	S	S	S	No	No	NA
2245STDY5609171	ERS356541	ERR425498	11511_8#62	15	GPS	USA	North America	191	Disease	S	S	S	No	No	NA
2245STDY5699055	ERS394156	ERR505746	12291_4#30	15	GPS	USA	North America	191	Disease	S	S	S	No	No	NA
2245STDY5699315	ERS394412	ERR501475	12290_2#16	15	GPS	USA	North America	191	Disease	S	S	S	No	No	NA
2245STDY6487654	ERS1299368	ERR1788172	21053_8#161	15	GPS	RUSSIAN FEDERATION	Europe	191	Disease	S	S	S	No	No	NA
2363STDY5509552	ERS225898	ERR340869	10208_2#53	15	Cremers et al	Netherlands	Europe	191	Disease	S	S	S	No	No	NA
2842STDY5643817	ERS367259	ERR461080	11860_5#77	15	Lees et al	Netherlands	Europe	191	Disease	S	S	S	No	No	NA
2363STDY5509466	ERS225813	ERR338219	10071_4#55	15	Cremers et al	Netherlands	Europe	191	Disease	S	S	S	No	No	NA
2245STDY6020542	ERS628920	ERR884299	15682_1#1	15	GPS	Poland	Europe	191	Disease	S	S	S	No	No	NA
2245STDY5609051	ERS356422	ERR433921	11658_2#76	15	GPS	USA	North America	191	Disease	S	S	S	No	No	NA
2245STDY5982507	ERS558097	ERR742403	14673_1#78	15	GPS	USA	North America	191	Disease	S	S	S	No	No	NA
2842STDY5644544	ERS367974	ERR461312	11860_8#28	15	Lees et al	Netherlands	Europe	191	Disease	S	S	S	No	No	NA
2363STDY5509299	ERS225648	ERR331456	10050_2#66	15	Cremers et al	Netherlands	Europe	191	Disease	S	S	S	No	No	NA
2245STDY5699304	ERS394401	ERR501464	12290_2#5	15	GPS	USA	North America	191	Disease	S	S	S	No	No	NA
2245STDY5609065	ERS356436	ERR433916	11658_2#68	15	GPS	USA	North America	191	Disease	S	S	S	No	No	NA
2245STDY6530816	ERS1299720	ERR1788506	21127_2#121	15	GPS	BRAZIL	South America	191	Disease	S	S	S	No	No	NA
2363STDY5509261	ERS225610	ERR331418	10050_2#28	15	Cremers et al	Netherlands	Europe	191	Disease	S	S	S	No	No	NA
2245STDY6020237	ERS628673	ERR876510	15608_2#80	15	GPS	USA	North America	191	Disease	S	S	S	No	No	NA
4484STDY6808725	ERS1698652	ERR2305211	22695_3#170	15	Lees et al	Netherlands	Europe	191	Carriage	S	S	S	No	No	NA
2842STDY5644134	ERS367572	ERR461831	11893_1#3	15	Lees et al	Netherlands	Europe	191	Disease	S	S	S	No	No	NA
2245STDY5699277	ERS394374	ERR506046	12299_1#68	15	GPS	USA	North America	191	Disease	S	S	S	No	No	NA
2363STDY5509406	ERS225754	ERR326773	9953_7#84	15	Cremers et al	Netherlands	Europe	191	Disease	S	S	S	No	No	NA
2245STDY5608949	ERS356314	ERR433979	11679_1#15	15	GPS	USA	North America	191	Disease	S	S	S	No	No	NA
2842STDY5643900	ERS367341	ERR461159	11860_6#63	15	Lees et al	Netherlands	Europe	191	Disease	S	S	S	No	No	NA
2245STDY5982623	ERS558211	ERR742505	14673_3#2	15	GPS	USA	North America	191	Disease	S	S	S	No	No	NA
2245STDY5699245	ERS394343	ERR506018	12299_1#37	15	GPS	USA	North America	191	Disease	S	S	S	No	No	NA
2842STDY5644084	ERS367523	ERR461516	11861_2#51	15	Lees et al	Netherlands	Europe	191	Disease	S	S	S	No	No	NA
2245STDY5562484	ERS322518	ERR449155	11822_1#66	15	GPS	USA	North America	191	Disease	S	S	S	No	No	NA
2842STDY5643702	ERS367145	ERR460974	11860_4#60	15	Lees et al	Netherlands	Europe	191	Disease	S	S	S	No	No	NA
2245STDY5609000	ERS356364	ERR425463	11511_8#25	15	GPS	USA	North America	191	Disease	S	S	S	No	No	NA
2245STDY5699253	ERS394351	ERR506026	12299_1#45	15	GPS	USA	North America	191	Disease	S	S	S	No	No	NA
2245STDY5699323	ERS394420	ERR501483	12290_2#24	15	GPS	USA	North America	191	Disease	S	S	S	No	No	NA
2245STDY5982630	ERS558218	ERR742512	14673_3#9	15	GPS	USA	North America	191	Disease	S	S	S	No	No	NA
2842STDY5643869	ERS367310	ERR461129	11860_6#32	15	Lees et al	Netherlands	Europe	191	Disease	S	S	S	No	No	NA
2842STDY5644675	ERS368103	ERR461803	11861_5#66	15	Lees et al	Netherlands	Europe	191	Disease	S	S	S	No	No	NA
2842STDY5643740	ERS367183	ERR461007	11860_5#1	15	Lees et al	Netherlands	Europe	191	Disease	S	S	S	No	No	NA
2245STDY5819695	ERS455268	ERR662437	13710_2#49	15	GPS	USA	North America	11728	Disease	S	S	S	No	No	NA
2245STDY5609158	ERS356528	ERR425491	11511_8#55	15	GPS	USA	North America	191	Disease	S	S	S	No	No	NA
2842STDY5644144	ERS367582	ERR461841	11893_1#14	15	Lees et al	Netherlands	Europe	191	Disease	S	S	S	No	No	NA
2245STDY5699077	ERS394178	ERR505765	12291_4#52	15	GPS	USA	North America	191	Disease	S	S	S	No	No	NA
2245STDY5819836	ERS455406	ERR662457	13710_2#69	15	GPS	USA	North America	191	Disease	S	S	S	No	No	NA
2842STDY5643796	ERS367238	ERR461060	11860_5#57	15	Lees et al	Netherlands	Europe	191	Disease	S	S	S	No	No	NA
2842STDY5644243	ERS367680	ERR461567	11861_3#14	15	Lees et al	Netherlands	Europe	191	Disease	S	S	S	No	No	NA
2245STDY6179454	ERS1021627	ERR1422654	19084_8#141	15	GPS	USA	North America	191	Disease	S	S	S	No	No	NA
2245STDY6530845	ERS1299727	ERR1788534	21127_2#149	15	GPS	BRAZIL	South America	191	Disease	S	S	S	No	No	NA
3163	ERS043967	ERR067961	6952_7#2	15	Croucher et al	USA	North America	191	Carriage	S	S	S	No	No	NA
2245STDY5804519	ERS437375	ERR586441	13154_3#71	15	GPS	USA	North America	191	Disease	S	S	S	No	No	NA
2245STDY5699109	ERS394210	ERR505796	12291_4#84	15	GPS	USA	North America	191	Disease	S	S	S	No	No	NA
2842STDY5644099	ERS367538	ERR461531	11861_2#66	15	Lees et al	Netherlands	Europe	191	Disease	S	S	S	No	No	NA
BR1116	ERS069958	ERR129067	7622_2#43	15	Croucher et al	USA	North America	191	Carriage	S	S	S	No	No	NA
2842STDY5643672	ERS367115	ERR460944	11860_4#28	15	Lees et al	Netherlands	Europe	191	Disease	S	S	S	No	No	NA
2245STDY6654969	ERS1813652	ERR2089369	21999_7#107	15	GPS	BRAZIL	South America	191	Disease	S	S	S	No	No	NA
2842STDY5644603	ERS368033	ERR461371	11860_8#89	15	Lees et al	Netherlands	Europe	191	Disease	S	S	S	No	No	NA
2245STDY5699199	ERS394298	ERR505884	12291_5#82	15	GPS	USA	North America	191	Disease	S	S	S	No	No	NA
2842STDY5644344	ERS367780	ERR461666	11861_4#20	15	Lees et al	Netherlands	Europe	191	Disease	S	S	S	No	No	NA
2245STDY6020331	ERS628777	ERR876601	15608_3#76	15	GPS	Slovenia	Europe	191	Disease	S	S	S	No	No	NA
2842STDY5644259	ERS367696	ERR461583	11861_3#30	15	Lees et al	Netherlands	Europe	191	Disease	S	S	S	No	No	NA
2842STDY5753102	ERS408887	ERR554848	12673_6#17	15	Lees et al	Netherlands	Europe	1589	Disease	S	S	NA	No	No	NA
2363STDY5509544	ERS225890	ERR340861	10208_2#45	15	Cremers et al	Netherlands	Europe	191	Disease	S	S	S	No	No	NA
2842STDY5643996	ERS367436	ERR461437	11861_1#62	15	Lees et al	Netherlands	Europe	191	Disease	S	S	S	No	No	NA
2842STDY5753113	ERS408898	ERR554859	12673_6#28	15	Lees et al	Netherlands	Europe	191	Disease	S	S	S	No	No	NA
2245STDY5819602	ERS455176	ERR600217	13414_2#85	15	GPS	USA	North America	191	Disease	S	S	S	No	No	NA
2245STDY5608940	ERS356305	ERR433943	11658_8#2	15	GPS	USA	North America	191	Disease	S	S	S	No	No	NA
2842STDY5644285	ERS367722	ERR461609	11861_3#58	15	Lees et al	Netherlands	Europe	9102	Disease	S	S	S	No	No	NA
2842STDY5644369	ERS367805	ERR461691	11861_4#47	15	Lees et al	Netherlands	Europe	191	Disease	S	S	S	No	No	NA
2842STDY5644076	ERS367515	ERR461508	11861_2#42	15	Lees et al	Netherlands	Europe	191	Disease	S	S	S	No	No	NA
2245STDY5699112	ERS394213	ERR505799	12291_4#87	15	GPS	USA	North America	191	Disease	S	S	S	No	No	NA
2245STDY5609079	ERS356450	ERR433640	11657_4#41	15	GPS	USA	North America	5782	Disease	S	S	S	No	No	NA
2245STDY5562351	ERS322388	ERR449143	11822_1#54	15	GPS	USA	North America	191	Disease	S	S	S	No	No	NA
2245STDY5699261	ERS394359	ERR506032	12299_1#53	15	GPS	USA	North America	191	Disease	S	S	S	No	No	NA
2245STDY5699175	ERS394274	ERR505860	12291_5#58	15	GPS	USA	North America	191	Disease	S	S	S	No	No	NA
2363STDY5509249	ERS225598	ERR331406	10050_2#16	15	Cremers et al	Netherlands	Europe	191	Disease	S	S	S	No	No	NA
2245STDY6106489	ERS740524	ERR1202589	17966_5#139	15	GPS	USA	North America	191	Disease	S	S	S	No	No	NA
2245STDY5608952	ERS356317	ERR425453	11511_8#15	15	GPS	USA	North America	191	Disease	S	S	S	No	No	NA
2245STDY6020583	ERS628976	ERR884340	15682_1#42	15	GPS	Poland	Europe	1589	Disease	S	S	S	No	No	NA
PT8094	ERS070203	ERR124312	7553_5#96	15	Croucher et al	USA	North America	191	Carriage	S	S	S	No	No	NA
2245STDY6106479	ERS740156	ERR1202580	17966_5#130	15	GPS	USA	North America	191	Disease	S	S	S	No	No	NA
2245STDY5608922	ERS356287	ERR433605	11657_4#4	15	GPS	USA	North America	191	Disease	S	S	S	No	No	NA
2245STDY5819662	ERS455235	ERR600262	13414_3#49	15	GPS	USA	North America	191	Disease	S	S	S	No	No	NA
2363STDY5509543	ERS225889	ERR340860	10208_2#44	15	Cremers et al	Netherlands	Europe	191	Disease	S	S	S	No	No	NA
2363STDY5509276	ERS225625	ERR331433	10050_2#43	15	Cremers et al	Netherlands	Europe	191	Disease	S	S	S	No	No	NA
2842STDY5644315	ERS367752	ERR461638	11861_3#87	15	Lees et al	Netherlands	Europe	191	Disease	S	S	S	No	No	NA
2363STDY5509272	ERS225621	ERR331429	10050_2#39	15	Cremers et al	Netherlands	Europe	191	Disease	S	S	S	No	No	NA
4484STDY6808621	ERS1698549	ERR2305108	22695_3#67	15	Lees et al	Netherlands	Europe	191	Carriage	S	S	S	No	No	NA
2245STDY5699233	ERS394331	ERR506008	12299_1#25	15	GPS	USA	North America	191	Disease	S	S	S	No	No	NA
2842STDY5643839	ERS367280	ERR461101	11860_6#2	15	Lees et al	Netherlands	Europe	191	Disease	S	S	S	No	No	NA
2842STDY5644127	ERS367565	ERR502544	12273_1#88	15	Lees et al	Netherlands	Europe	191	Disease	S	S	S	No	No	NA
2245STDY5819711	ERS455283	ERR662318	13710_1#2	15	GPS	USA	North America	191	Disease	S	S	S	No	No	NA
2245STDY5819601	ERS455175	ERR600216	13414_2#84	15	GPS	USA	North America	191	Disease	S	S	S	No	No	NA
2245STDY5609082	ERS356453	ERR433716	11657_8#23	15	GPS	USA	North America	191	Disease	S	S	S	No	No	NA
2363STDY5509562	ERS225908	ERR352116	10396_8#23	15	Cremers et al	Netherlands	Europe	191	Disease	S	S	S	No	No	NA
2245STDY5608968	ERS356333	ERR433985	11679_1#21	15	GPS	USA	North America	191	Disease	S	S	S	No	No	NA
2245STDY6020389	ERS628832	ERR876656	15608_4#38	15	GPS	Trinidad and Tobago	North America	191	Disease	S	S	S	No	No	NA
2842STDY5644113	ERS367552	ERR461544	11861_2#79	15	Lees et al	Netherlands	Europe	191	Disease	S	S	S	No	No	NA
2842STDY5881922	ERS515176	ERR716216	14412_3#39	15	Lees et al	Netherlands	Europe	191	Disease	S	S	S	No	No	NA
2842STDY5644271	ERS367708	ERR461595	11861_3#44	15	Lees et al	Netherlands	Europe	191	Disease	S	S	S	No	No	NA
2842STDY5881824	ERS515079	ERR716120	14355_8#37	15	Lees et al	Netherlands	Europe	191	Disease	S	S	S	No	No	NA
2842STDY5644633	ERS368062	ERR461762	11861_5#23	15	Lees et al	Netherlands	Europe	191	Disease	S	S	S	No	No	NA
2245STDY5819449	ERS455018	ERR600101	13414_1#28	15	GPS	USA	North America	191	Disease	S	S	S	No	No	NA
2842STDY5644673	ERS368101	ERR461801	11861_5#64	15	Lees et al	Netherlands	Europe	191	Disease	S	S	S	No	No	NA
2363STDY5509530	ERS225876	ERR340847	10208_2#31	15	Cremers et al	Netherlands	Europe	191	Disease	S	S	S	No	No	NA
2363STDY5509446	ERS225793	ERR338199	10071_4#35	15	Cremers et al	Netherlands	Europe	191	Disease	S	S	S	No	No	NA
2245STDY5609172	ERS356542	ERR433657	11657_4#59	15	GPS	USA	North America	191	Disease	S	S	S	No	No	NA
2245STDY5819704	ERS455277	ERR662441	13710_2#53	15	GPS	USA	North America	191	Disease	S	S	S	No	No	NA
2245STDY6487871	ERS1299690	ERR1788386	21127_1#189	15	GPS	BRAZIL	South America	191	Disease	S	S	S	No	No	NA
2245STDY5608929	ERS356294	ERR425448	11511_8#10	15	GPS	USA	North America	191	Disease	S	S	S	No	No	NA
2245STDY5982611	ERS558200	ERR845754	15277_1#21	15	GPS	USA	North America	191	Disease	S	S	S	No	No	NA
2842STDY5644339	ERS367775	ERR461661	11861_4#15	15	Lees et al	Netherlands	Europe	2469	Disease	S	S	S	No	No	NA
2245STDY6020534	ERS629057	ERR876786	15608_5#89	15	GPS	Poland	Europe	191	Disease	S	S	S	No	No	NA
2842STDY5644037	ERS367476	ERR461470	11861_2#2	15	Lees et al	Netherlands	Europe	191	Disease	S	S	S	No	No	NA
2842STDY5644192	ERS367630	ERR461884	11893_1#60	15	Lees et al	Netherlands	Europe	191	Disease	S	S	S	No	No	NA
2363STDY5509565	ERS225911	ERR340878	10208_2#66	15	Cremers et al	Netherlands	Europe	191	Disease	S	S	S	No	No	NA
2245STDY6530887	ERS1299862	ERR1795451	21242_2#120	15	GPS	BRAZIL	South America	191	Disease	S	S	S	No	No	NA
2245STDY6530756	ERS1299705	ERR1788446	21127_2#61	15	GPS	BRAZIL	South America	191	Disease	S	R	S	No	No	NA
2842STDY5644594	ERS368024	ERR461362	11860_8#80	15	Lees et al	Netherlands	Europe	191	Disease	S	S	S	No	No	NA
2245STDY6020581	ERS628973	ERR884338	15682_1#40	15	GPS	Poland	Europe	1589	Disease	S	S	S	No	No	NA
2245STDY5608999	ERS356363	ERR425462	11511_8#24	15	GPS	USA	North America	191	Disease	S	S	S	No	No	NA
2245STDY5609034	ERS356405	ERR425476	11511_8#39	15	GPS	USA	North America	191	Disease	S	S	S	No	No	NA
2842STDY5644537	ERS367967	ERR461305	11860_8#21	15	Lees et al	Netherlands	Europe	191	Disease	S	S	S	No	No	NA
2842STDY5644532	ERS367962	ERR461300	11860_8#16	15	Lees et al	Netherlands	Europe	191	Disease	S	S	S	No	No	NA
2842STDY5644416	ERS367849	ERR461735	11861_4#91	15	Lees et al	Netherlands	Europe	191	Disease	S	S	S	No	No	NA
2842STDY5644096	ERS367535	ERR461528	11861_2#63	15	Lees et al	Netherlands	Europe	191	Disease	S	S	S	No	No	NA
2842STDY5644519	ERS367949	ERR461287	11860_8#2	15	Lees et al	Netherlands	Europe	191	Disease	S	S	S	No	No	NA
2842STDY5643934	ERS367374	ERR461192	11860_6#96	15	Lees et al	Netherlands	Europe	191	Disease	S	S	S	No	No	NA
2245STDY5804498	ERS437354	ERR586421	13154_3#50	15	GPS	USA	North America	191	Disease	S	S	S	Yes	No	NA
2363STDY5509549	ERS225895	ERR340866	10208_2#50	15	Cremers et al	Netherlands	Europe	191	Disease	S	S	S	No	No	NA
2245STDY5609060	ERS356431	ERR433917	11658_2#71	15	GPS	USA	North America	191	Disease	S	S	S	No	No	NA
2363STDY5509298	ERS225647	ERR331455	10050_2#65	15	Cremers et al	Netherlands	Europe	1589	Disease	S	S	S	No	No	NA
2363STDY5509414	ERS225762	ERR338168	10071_4#4	15	Cremers et al	Netherlands	Europe	191	Disease	S	S	S	No	No	NA
2245STDY5608904	ERS356269	ERR433941	11658_2#96	15	GPS	USA	North America	191	Disease	S	S	S	No	No	NA
2245STDY5698998	ERS394100	ERR505695	12291_3#64	16	GPS	Peru	South America	81	Carriage	R	R	R	No	Yes	NA
2245STDY5804206	ERS437065	ERR586360	13154_2#66	16	GPS	Peru	South America	5593	Carriage	S	S	S	No	No	NA
2842STDY5881906	ERS515161	ERR716202	14412_3#24	16	Lees et al	Netherlands	Europe	72	Disease	S	S	S	No	No	NA
2363STDY5509354	ERS225702	ERR326721	9953_7#32	16	Cremers et al	Netherlands	Europe	66	Disease	S	S	S	No	No	NA
2363STDY5509583	ERS225929	ERR340894	10208_2#84	16	Cremers et al	Netherlands	Europe	66	Disease	S	S	S	No	No	NA
2842STDY5644622	ERS368051	ERR461751	11861_5#12	16	Lees et al	Netherlands	Europe	66	Disease	S	S	S	No	No	NA
2245STDY5609317	ERS356685	ERR433864	11658_2#7	16	GPS	Peru	South America	1591	Disease	R	R	R	Yes	Yes	NA
218229	ERS044103	ERR069797	6999_5#23	16	Croucher et al	USA	North America	81	Carriage	R	R	R	Yes	Yes	NA
2842STDY5644373	ERS367809	ERR461695	11861_4#51	16	Lees et al	Netherlands	Europe	72	Disease	S	S	S	No	No	NA
2245STDY6530880	ERS1299567	ERR1788568	21127_2#183	16	GPS	BRAZIL	South America	81	Disease	R	R	R	Yes	Yes	NA
2245STDY5698983	ERS394085	ERR505680	12291_3#49	16	GPS	Peru	South America	81	Carriage	R	R	R	Yes	Yes	NA
2245STDY6106802	ERS740768	ERR1214574	18090_2#66	16	GPS	China	Asia	81	Carriage	R	R	R	Yes	Yes	NA
2245STDY5699014	ERS394116	ERR505707	12291_3#80	16	GPS	Peru	South America	5593	Carriage	S	S	S	No	No	NA
2245STDY5698835	ERS393939	ERR505542	12291_1#85	16	GPS	Peru	South America	81	Carriage	R	R	R	Yes	Yes	NA
2245STDY6179207	ERS1021431	ERR1422458	19084_7#129	16	GPS	Peru	South America	81	Carriage	R	R	R	Yes	Yes	NA
2245STDY6031125	ERS669256	ERR956301	16043_2#79	16	GPS	Malaysia	Asia	81	Disease	R	R	R	Yes	Yes	NA
2842STDY5644499	ERS367930	ERR461268	11860_7#79	16	Lees et al	Netherlands	Europe	66	Disease	S	S	S	No	No	NA
2245STDY6654994	ERS1813677	ERR2089394	21999_7#132	16	GPS	BRAZIL	South America	72	Disease	S	S	S	No	No	NA
2842STDY5644204	ERS367642	ERR461895	11893_1#71	16	Lees et al	Netherlands	Europe	66	Disease	S	S	S	No	No	NA
2842STDY5644026	ERS367466	ERR461462	11861_1#89	16	Lees et al	Netherlands	Europe	70	Disease	S	S	S	No	No	NA
2245STDY6530753	ERS1299504	ERR1788443	21127_2#58	16	GPS	BRAZIL	South America	81	Disease	R	R	R	Yes	Yes	NA
UoS4011	ERS023320	ERR046145	6512_5#2	16	Gladstone et al	UK	Europe	72	Carriage	S	S	S	No	No	NA
2245STDY5775846	ERS428978	ERR570438	12837_5#37	16	GPS	South Africa	Africa	81	Disease	R	R	R	No	Yes	NA
2245STDY5823394	ERS464741	ERR633056	13415_8#33	16	GPS	South Africa	Africa	66	Disease	S	S	S	No	No	NA
2245STDY5698842	ERS393946	ERR505548	12291_2#1	16	GPS	Peru	South America	81	Carriage	R	R	R	Yes	Yes	NA
UoS3042	ERS023232	ERR046057	6512_1#10	16	Gladstone et al	UK	Europe	66	Carriage	S	S	S	No	No	NA
2245STDY5775678	ERS428812	ERR568650	12837_3#47	16	GPS	South Africa	Africa	11683	Disease	S	R	S	No	No	NA
2245STDY6530794	ERS1299809	ERR1788484	21127_2#99	16	GPS	BRAZIL	South America	12487	Disease	R	R	I	No	No	NA
SMRU2558	ERS022068	ERR067781	6972_2#14	16	Chewapreecha et al	Thailand	Asia	81	Carriage	R	R	R	Yes	Yes	NA
2245STDY5699008	ERS394110	ERR505702	12291_3#74	16	GPS	Peru	South America	5593	Carriage	S	S	S	No	No	NA
UoS4082	ERS023339	ERR046164	6512_5#21	16	Gladstone et al	UK	Europe	81	Carriage	R	R	R	Yes	Yes	NA
SMRU477	ERS019635	ERR048154	6631_5#21	16	Chewapreecha et al	Thailand	Asia	81	Carriage	R	R	R	Yes	Yes	NA
2245STDY5698786	ERS393890	ERR505496	12291_1#37	16	GPS	Peru	South America	81	Carriage	R	R	R	No	Yes	NA
2245STDY6655019	ERS1813702	ERR2089419	21999_7#157	16	GPS	BRAZIL	South America	72	Disease	S	S	S	No	No	NA
2245STDY5699145	ERS394245	ERR505831	12291_5#29	16	GPS	USA	North America	738	Disease	R	S	S	No	No	NA
4484STDY6632520	ERS1460722	ERR1947515	21903_8#361	16	Lees et al	Netherlands	Europe	66	Carriage	S	S	S	No	No	NA
2245STDY5982493	ERS558083	ERR742389	14673_1#64	16	GPS	USA	North America	2346	Disease	R	R	R	No	Yes	NA
2245STDY6179168	ERS1021394	ERR1422421	19084_7#92	16	GPS	Peru	South America	81	Disease	R	R	R	Yes	Yes	NA
2245STDY5562452	ERS322486	ERR449228	11826_1#41	16	GPS	USA	North America	81	Disease	R	R	R	Yes	Yes	NA
2245STDY5982186	ERS566718	ERR774518	14936_4#45	16	GPS	South Africa	Africa	11683	Disease	R	R	S	No	No	NA
2245STDY6031119	ERS669250	ERR956295	16043_2#73	16	GPS	Malaysia	Asia	81	Disease	R	R	R	Yes	Yes	NA
2245STDY5983503	ERS559095	ERR751189	14723_6#88	16	GPS	Trinidad and Tobago	North America	73	Disease	S	S	S	No	No	NA
2245STDY6020394	ERS628837	ERR876661	15608_4#43	16	GPS	Trinidad and Tobago	North America	9747	Disease	S	R	S	No	No	NA
2245STDY5822919	ERS464224	ERR632909	13414_8#42	16	GPS	South Africa	Africa	11683	Disease	S	R	S	No	No	NA
2245STDY6179322	ERS1021545	ERR1422572	19084_8#59	16	GPS	Peru	South America	81	Carriage	R	R	R	No	Yes	NA
SMRU735	ERS020245	ERR051545	6730_8#15	16	Chewapreecha et al	Thailand	Asia	81	Carriage	R	R	R	Yes	Yes	NA
2245STDY6835527	ERS1699346	ERR2091256	22841_4#147	16	GPS	Israel	Asia	517	Disease	S	S	S	No	No	NA
2245STDY5698750	ERS393854	ERR505463	12291_1#1	16	GPS	Peru	South America	81	Disease	R	R	R	Yes	Yes	NA
2245STDY6020520	ERS629020	ERR876772	15608_5#75	16	GPS	Poland	Europe	81	Disease	R	R	R	No	Yes	NA
2245STDY6106820	ERS740803	ERR1214592	18090_2#84	16	GPS	China	Asia	81	Carriage	R	R	R	No	Yes	NA
2842STDY5881861	ERS515116	ERR716157	14355_8#74	16	Lees et al	Netherlands	Europe	79	Disease	S	S	S	No	No	NA
2245STDY6655144	ERS1813826	ERR2089542	21999_8#97	16	GPS	BRAZIL	South America	4913	Disease	S	S	S	No	No	NA
2245STDY6835482	ERS1699301	ERR2091211	22841_4#102	16	GPS	Israel	Asia	72	Disease	S	S	S	No	No	NA
2245STDY5804370	ERS437227	ERR577964	13091_6#21	16	GPS	Peru	South America	5593	Carriage	S	S	S	No	No	NA
2245STDY6020549	ERS628930	ERR884306	15682_1#8	16	GPS	Poland	Europe	81	Disease	R	R	R	No	Yes	NA
2245STDY6835411	ERS1699231	ERR2091141	22841_4#32	16	GPS	Israel	Asia	72	Disease	S	S	S	No	No	NA
2245STDY5699300	ERS394397	ERR501460	12290_2#1	16	GPS	USA	North America	66	Disease	S	S	S	No	No	NA
2245STDY5982471	ERS558061	ERR742368	14673_1#42	16	GPS	USA	North America	81	Disease	R	R	R	Yes	Yes	NA
2245STDY6654997	ERS1813680	ERR2089397	21999_7#135	16	GPS	BRAZIL	South America	66	Disease	S	R	S	No	Yes	NA
2245STDY6836144	ERS1702518	ERR2090539	22667_8#77	16	GPS	Israel	Asia	81	Disease	R	R	R	Yes	Yes	NA
2245STDY5819652	ERS455225	ERR600255	13414_3#39	16	GPS	USA	North America	632	Disease	S	S	S	No	No	NA
2245STDY5699158	ERS394258	ERR505844	12291_5#42	16	GPS	USA	North America	2346	Disease	R	R	R	No	Yes	NA
2842STDY5644064	ERS367503	ERR461497	11861_2#30	16	Lees et al	Netherlands	Europe	66	Disease	S	S	S	No	No	NA
2245STDY6835663	ERS1699481	ERR2090742	22841_2#11	16	GPS	Israel	Asia	72	Disease	S	S	S	No	No	NA
2245STDY6179222	ERS1021446	ERR1422473	19084_7#144	16	GPS	Peru	South America	81	Carriage	R	R	R	No	Yes	NA
2245STDY5698582	ERS390665	ERR505916	12291_6#25	16	GPS	South Africa	Africa	81	Disease	R	R	R	Yes	Yes	NA
2245STDY5804419	ERS437276	ERR578010	13091_6#68	16	GPS	Peru	South America	81	Carriage	R	R	R	No	Yes	NA
4484STDY6632589	ERS1460791	ERR1947583	21946_6#63	16	Lees et al	Netherlands	Europe	517	Carriage	R	R	S	No	No	NA
2245STDY6092470	ERS708519	ERR1065430	17138_3#40	16	GPS	South Africa	Africa	11683	Disease	S	R	S	No	No	NA
2245STDY5983511	ERS559103	ERR751096	14723_5#1	16	GPS	Trinidad and Tobago	North America	66	Disease	S	S	S	No	No	NA
SMRU1528	ERS021038	ERR054476	6753_3#16	16	Chewapreecha et al	Thailand	Asia	81	Carriage	R	R	R	Yes	Yes	NA
2245STDY6487864	ERS1299472	ERR1788379	21127_1#182	16	GPS	BRAZIL	South America	66	Disease	R	R	S	No	Yes	NA
2245STDY5775888	ERS429020	ERR570478	12837_5#79	16	GPS	South Africa	Africa	66	Disease	S	S	S	No	No	NA
2245STDY6178825	ERS1021108	ERR1453590	19341_2#123	16	GPS	China	Asia	81	Disease	R	R	R	Yes	Yes	NA
SMRU2004	ERS021514	ERR057985	6823_7#12	16	Chewapreecha et al	Thailand	Asia	81	Carriage	R	R	R	Yes	Yes	NA
2245STDY6106824	ERS740810	ERR1214596	18090_2#88	16	GPS	China	Asia	81	Carriage	R	R	R	Yes	Yes	NA
2245STDY6530761	ERS1299508	ERR1788451	21127_2#66	16	GPS	BRAZIL	South America	66	Disease	R	R	R	No	No	NA
2245STDY6020251	ERS628714	ERR876524	15608_2#94	16	GPS	USA	North America	81	Disease	R	R	R	No	Yes	NA
2245STDY6106811	ERS740786	ERR1214583	18090_2#75	16	GPS	China	Asia	12175	Carriage	R	R	R	Yes	Yes	NA
2245STDY5609315	ERS356683	ERR433686	11657_4#88	16	GPS	Peru	South America	66	Disease	R	R	S	No	No	NA
2842STDY5644669	ERS368097	ERR461797	11861_5#60	16	Lees et al	Netherlands	Europe	67	Disease	S	S	S	No	No	NA
2245STDY6106829	ERS740820	ERR1214601	18090_2#93	16	GPS	China	Asia	81	Carriage	R	R	R	Yes	Yes	NA
2245STDY5698839	ERS393943	ERR505545	12291_1#88	16	GPS	Peru	South America	81	Carriage	R	R	R	Yes	Yes	NA
2245STDY6020522	ERS629027	ERR876774	15608_5#77	16	GPS	Poland	Europe	81	Disease	R	R	R	No	Yes	NA
4484STDY6632323	ERS1460529	ERR1947323	21903_8#169	16	Lees et al	Netherlands	Europe	66	Carriage	S	S	S	No	No	NA
2245STDY5982534	ERS558123	ERR742429	14673_2#9	16	GPS	USA	North America	81	Disease	R	R	R	No	No	NA
2363STDY5509252	ERS225601	ERR331409	10050_2#19	16	Cremers et al	Netherlands	Europe	66	Disease	S	S	S	No	No	NA
2842STDY5644301	ERS367738	ERR461625	11861_3#74	16	Lees et al	Netherlands	Europe	66	Disease	S	S	S	No	No	NA
2245STDY5609208	ERS356577	ERR433896	11658_2#42	16	GPS	Peru	South America	66	Disease	S	S	S	No	No	NA
2245STDY6106899	ERS740906	ERR1214669	18090_2#161	16	GPS	China	Asia	81	Disease	R	R	R	Yes	Yes	NA
2245STDY5804169	ERS437029	ERR586327	13154_2#30	16	GPS	Peru	South America	81	Carriage	R	R	R	Yes	Yes	NA
2842STDY5644654	ERS368083	ERR461783	11861_5#46	16	Lees et al	Netherlands	Europe	66	Disease	S	S	S	No	No	NA
2842STDY5644587	ERS368017	ERR461355	11860_8#73	16	Lees et al	Netherlands	Europe	66	Disease	S	S	S	No	No	NA
SMRU855	ERS020365	ERR056721	6775_2#15	16	Chewapreecha et al	Thailand	Asia	81	Carriage	R	R	R	Yes	Yes	NA
2842STDY5643773	ERS367215	ERR461038	11860_5#34	16	Lees et al	Netherlands	Europe	66	Disease	S	S	S	No	No	NA
2245STDY6178765	ERS1020994	ERR1453531	19341_2#64	16	GPS	China	Asia	81	Disease	R	R	R	Yes	Yes	NA
2842STDY5644286	ERS367723	ERR461610	11861_3#59	16	Lees et al	Netherlands	Europe	66	Disease	S	S	S	No	No	NA
2245STDY6178868	ERS1021036	ERR1453628	19341_2#161	16	GPS	China	Asia	81	Disease	R	R	R	Yes	Yes	NA
2245STDY6835752	ERS1699569	ERR2090828	22841_2#97	16	GPS	Israel	Asia	72	Disease	S	S	S	No	No	NA
2245STDY6487903	ERS1299698	ERR1788418	21127_2#32	16	GPS	BRAZIL	South America	737	Disease	S	R	S	No	Yes	NA
2245STDY6020238	ERS628674	ERR876511	15608_2#81	16	GPS	USA	North America	632	Disease	S	S	S	No	No	NA
2245STDY5699126	ERS394227	ERR505813	12291_5#11	16	GPS	USA	North America	67	Disease	R	R	R	No	Yes	NA
2245STDY6020261	ERS628705	ERR876533	15608_3#8	16	GPS	USA	North America	66	Disease	S	S	S	No	No	NA
2245STDY5609218	ERS356587	ERR433665	11657_4#67	16	GPS	Peru	South America	81	Disease	R	R	R	Yes	Yes	NA
2245STDY5609331	ERS356699	ERR434054	11679_1#90	16	GPS	Peru	South America	81	Disease	R	R	R	No	Yes	NA
2245STDY6654986	ERS1813670	ERR2089386	21999_7#124	16	GPS	BRAZIL	South America	66	Disease	S	S	S	No	No	NA
2245STDY6178777	ERS1021006	ERR1453543	19341_2#76	16	GPS	China	Asia	81	Disease	R	R	R	Yes	Yes	NA
4484STDY6809051	ERS1698969	ERR2305343	22695_3#302	16	Lees et al	Netherlands	Europe	66	Carriage	S	S	S	No	No	NA
4484STDY6632254	ERS1460460	ERR1947255	21903_8#101	16	Lees et al	Netherlands	Europe	66	Carriage	S	S	S	No	No	NA
2245STDY5982517	ERS558107	ERR742413	14673_1#88	16	GPS	USA	North America	2346	Disease	R	R	R	No	Yes	NA
SMRU1439	ERS020949	ERR056777	6805_2#23	16	Chewapreecha et al	Thailand	Asia	81	Carriage	R	R	R	Yes	Yes	NA
2245STDY5775713	ERS428847	ERR568683	12837_3#82	16	GPS	South Africa	Africa	81	Disease	R	R	R	No	Yes	NA
4484STDY6632030	ERS1460240	ERR1947766	21946_6#246	16	Lees et al	Netherlands	Europe	66	Carriage	S	S	S	No	No	NA
2245STDY5883852	ERS525009	ERR730343	14520_6#15	16	GPS	Ghana	Africa	81	Carriage	R	R	R	No	Yes	NA
2245STDY5699176	ERS394275	ERR505861	12291_5#59	16	GPS	USA	North America	12703	Disease	S	S	S	No	No	NA
2842STDY5643782	ERS367224	ERR461046	11860_5#42	16	Lees et al	Netherlands	Europe	72	Disease	S	S	S	No	No	NA
SMRU1273	ERS020783	ERR054366	6736_7#1	16	Chewapreecha et al	Thailand	Asia	81	Carriage	R	R	R	Yes	Yes	NA
2245STDY5562556	ERS322588	ERR449175	11822_1#86	16	GPS	USA	North America	81	Disease	R	R	R	Yes	Yes	NA
4484STDY6632511	ERS1460714	ERR1947507	21903_8#353	16	Lees et al	Netherlands	Europe	517	Carriage	R	R	S	No	No	NA
2245STDY5609150	ERS356520	ERR433650	11657_4#52	16	GPS	USA	North America	2346	Disease	R	R	R	No	Yes	NA
SMRU891	ERS020401	ERR049962	6680_4#3	16	Chewapreecha et al	Thailand	Asia	81	Carriage	R	R	R	Yes	Yes	NA
2245STDY6031109	ERS669240	ERR956285	16043_2#63	16	GPS	Malaysia	Asia	83	Disease	R	R	R	No	Yes	NA
2842STDY5644551	ERS367981	ERR461319	11860_8#36	16	Lees et al	Netherlands	Europe	79~	Disease	S	S	S	No	No	NA
2842STDY5644224	ERS367661	ERR496938	12216_4#89	16	Lees et al	Netherlands	Europe	517	Disease	R	R	S	No	No	NA
2245STDY6178813	ERS1021075	ERR1453578	19341_2#111	16	GPS	China	Asia	81	Disease	R	R	R	Yes	Yes	NA
2245STDY6020234	ERS628670	ERR876507	15608_2#77	16	GPS	USA	North America	81	Disease	R	R	R	Yes	Yes	NA
2245STDY6487887	ERS1299694	ERR1788402	21127_2#16	16	GPS	BRAZIL	South America	66	Disease	R	R	I	No	No	NA
4484STDY6632449	ERS1460652	ERR1947445	21903_8#291	16	Lees et al	Netherlands	Europe	72	Carriage	S	S	S	No	No	NA
4484STDY6632196	ERS1460403	ERR1947198	21903_8#44	16	Lees et al	Netherlands	Europe	79	Carriage	S	S	S	No	No	NA
2245STDY6530742	ERS1299853	ERR1788432	21127_2#47	16	GPS	BRAZIL	South America	67	Disease	R	R	S	No	No	NA
4484STDY6632142	ERS1460349	ERR1947874	21946_6#354	16	Lees et al	Netherlands	Europe	72	Carriage	S	S	S	No	No	NA
2245STDY6835633	ERS1699451	ERR2090713	22841_1#172	16	GPS	Israel	Asia	517	Disease	S	S	S	No	Yes	NA
SMRU2109	ERS021619	ERR063902	6899_7#21	16	Chewapreecha et al	Thailand	Asia	81	Carriage	R	R	R	Yes	Yes	NA
2245STDY6106827	ERS740816	ERR1214599	18090_2#91	16	GPS	China	Asia	81	Carriage	R	R	R	Yes	Yes	NA
SMRU1065	ERS020575	ERR051611	6731_4#9	16	Chewapreecha et al	Thailand	Asia	81	Carriage	R	R	R	Yes	Yes	NA
2245STDY5698791	ERS393895	ERR505501	12291_1#42	16	GPS	Peru	South America	81	Carriage	R	R	R	No	Yes	NA
2245STDY5609363	ERS356731	ERR425526	11511_8#93	16	GPS	Peru	South America	9904	Disease	R	R	R	Yes	Yes	NA
2245STDY5819427	ERS454996	ERR600083	13414_1#6	16	GPS	USA	North America	66	Disease	S	S	S	No	No	NA
2245STDY6835543	ERS1699362	ERR2091272	22841_4#163	16	GPS	Israel	Asia	72	Disease	S	S	S	No	No	NA
2842STDY5644313	ERS367750	ERR461636	11861_3#85	16	Lees et al	Netherlands	Europe	72	Disease	S	S	S	No	No	NA
2245STDY5804238	ERS437097	ERR577856	13091_5#3	16	GPS	Peru	South America	81	Carriage	R	R	R	Yes	Yes	NA
2245STDY6179372	ERS1021594	ERR1422621	19084_8#108	16	GPS	Peru	South America	81	Disease	R	R	R	No	Yes	NA
MD5007	ERS070053	ERR129162	7622_4#42	16	Croucher et al	USA	North America	66	Carriage	S	S	S	No	No	NA
2245STDY6654963	ERS1813646	ERR2089363	21999_7#101	16	GPS	BRAZIL	South America	66	Disease	S	S	S	No	No	NA
2245STDY5804230	ERS437089	ERR586380	13154_2#88	16	GPS	Peru	South America	81	Carriage	R	R	R	No	Yes	NA
2245STDY5804414	ERS437271	ERR578005	13091_6#63	16	GPS	Peru	South America	81	Carriage	R	R	R	No	Yes	NA
2245STDY6530862	ERS1299558	ERR1788551	21127_2#166	16	GPS	BRAZIL	South America	12837	Disease	R	R	R	No	No	NA
2245STDY5883381	ERS509151	ERR714656	14412_2#24	16	GPS	South Africa	Africa	66	Disease	S	S	S	No	No	NA
2245STDY6179312	ERS1021535	ERR1422562	19084_8#49	16	GPS	Peru	South America	7452	Carriage	R	R	R	No	Yes	NA
2245STDY6655423	ERS1814099	ERR2089727	22027_1#107	16	GPS	Israel	Asia	13939	Disease	S	S	S	No	No	NA
2245STDY6031122	ERS669253	ERR956298	16043_2#76	16	GPS	Malaysia	Asia	3800	Disease	R	R	R	Yes	Yes	NA
2245STDY6530915	ERS1299824	ERR1795477	21242_2#146	16	GPS	BRAZIL	South America	66	Disease	R	R	I	No	No	NA
2245STDY6835251	ERS1699073	ERR2090450	22667_7#178	16	GPS	Israel	Asia	81	Disease	R	R	R	Yes	Yes	NA
2245STDY6091715	ERS707775	ERR1065955	17175_4#36	16	GPS	South Africa	Africa	11683	Carriage	S	R	S	No	No	NA
2245STDY5698812	ERS393916	ERR505521	12291_1#63	16	GPS	Peru	South America	81	Carriage	R	R	R	No	No	NA
2245STDY5609151	ERS356521	ERR434018	11679_1#54	16	GPS	USA	North America	66	Disease	S	S	S	No	No	NA
4484STDY6631986	ERS1460196	ERR1947722	21946_6#202	16	Lees et al	Netherlands	Europe	66	Carriage	S	S	S	No	No	NA
2245STDY5698942	ERS394044	ERR505642	12291_3#8	16	GPS	Peru	South America	81	Carriage	R	R	R	Yes	Yes	NA
SMRU816	ERS020326	ERR054556	6755_2#24	16	Chewapreecha et al	Thailand	Asia	81	Carriage	R	R	R	Yes	Yes	NA
2245STDY5609207	ERS356576	ERR460205	11893_8#26	16	GPS	Peru	South America	5593	Disease	S	S	S	No	No	NA
2245STDY6530885	ERS1299737	ERR1788573	21127_2#188	16	GPS	BRAZIL	South America	66	Disease	R	R	I	No	No	NA
2245STDY5562385	ERS322422	ERR425425	11511_7#73	16	GPS	USA	North America	81	Disease	R	R	R	No	Yes	NA
SMRU1153	ERS020663	ERR054605	6755_5#1	16	Chewapreecha et al	Thailand	Asia	81	Carriage	R	R	R	Yes	Yes	NA
2245STDY6530757	ERS1299506	ERR1788447	21127_2#62	16	GPS	BRAZIL	South America	66	Disease	R	R	I	No	No	NA
2245STDY6835328	ERS1699149	ERR2090602	22841_1#61	16	GPS	Israel	Asia	72	Disease	S	S	S	No	No	NA
2842STDY5644645	ERS368074	ERR461774	11861_5#36	16	Lees et al	Netherlands	Europe	79	Disease	S	S	S	No	No	NA
2245STDY6106924	ERS740931	ERR1214694	18090_2#186	16	GPS	China	Asia	81	Disease	R	R	R	No	Yes	NA
2245STDY6106640	ERS740643	ERR1214415	18090_1#95	16	GPS	Egypt	Africa	81	Disease	R	R	R	No	Yes	NA
2245STDY6106636	ERS740635	ERR1214411	18090_1#91	16	GPS	Egypt	Africa	81	Disease	R	R	R	No	Yes	NA
SMRU2372	ERS021881	ERR066339	6983_7#68	16	Chewapreecha et al	Thailand	Asia	81	Carriage	R	R	R	Yes	Yes	NA
2245STDY5698810	ERS393914	ERR505519	12291_1#61	16	GPS	Peru	South America	81	Carriage	R	R	R	Yes	Yes	NA
2245STDY6963781	ERS2528012	ERR2612067	23164_8#107	16	GPS	Israel	Asia	81	Disease	R	R	R	Yes	Yes	NA
2245STDY5699150	ERS394250	ERR505836	12291_5#34	16	GPS	USA	North America	81	Disease	R	R	R	Yes	Yes	NA
2245STDY6020642	ERS629068	ERR884398	15682_2#5	16	GPS	Poland	Europe	9257	Disease	S	R	S	No	No	NA
2245STDY5819776	ERS455348	ERR596413	13353_7#67	16	GPS	USA	North America	66	Disease	S	S	S	No	No	NA
2363STDY5509310	ERS225659	ERR331467	10050_2#77	16	Cremers et al	Netherlands	Europe	79	Disease	S	S	S	No	No	NA
2842STDY5644075	ERS367514	ERR461507	11861_2#41	16	Lees et al	Netherlands	Europe	72	Disease	S	S	S	No	No	NA
4484STDY6808570	ERS1698498	ERR2305057	22695_3#16	16	Lees et al	Netherlands	Europe	66	Carriage	S	S	S	No	No	NA
2245STDY6655159	ERS1813840	ERR2089556	21999_8#111	16	GPS	BRAZIL	South America	2216	Disease	S	S	S	No	No	NA
2842STDY5644066	ERS367505	ERR461499	11861_2#33	16	Lees et al	Netherlands	Europe	66	Disease	S	S	S	No	No	NA
4484STDY6808515	ERS1698459	ERR2305424	22709_8#337	16	Lees et al	Netherlands	Europe	66	Carriage	S	S	S	No	No	NA
2245STDY6655161	ERS1813842	ERR2089558	21999_8#113	16	GPS	BRAZIL	South America	73	Disease	S	S	S	No	No	NA
2363STDY5509556	ERS225902	ERR340871	10208_2#57	16	Cremers et al	Netherlands	Europe	66	Disease	S	S	S	No	No	NA
SMRU2375	ERS021884	ERR066342	6983_7#71	16	Chewapreecha et al	Thailand	Asia	81	Carriage	R	R	R	Yes	Yes	NA
2245STDY6106821	ERS740804	ERR1214593	18090_2#85	16	GPS	China	Asia	81	Carriage	R	R	R	Yes	Yes	NA
2245STDY5982449	ERS558039	ERR742352	14673_1#20	16	GPS	USA	North America	72	Disease	S	S	S	No	No	NA
2245STDY6835280	ERS1699102	ERR2090557	22841_1#16	16	GPS	Israel	Asia	517	Disease	S	S	S	No	Yes	NA
2245STDY5804330	ERS437188	ERR577930	13091_5#78	16	GPS	Peru	South America	5593	Carriage	S	S	S	No	No	NA
2245STDY6487885	ERS1299851	ERR1788400	21127_2#14	16	GPS	BRAZIL	South America	66	Disease	S	R	S	No	Yes	NA
2245STDY6178836	ERS1021130	ERR1453599	19341_2#132	16	GPS	China	Asia	81	Disease	R	R	R	Yes	Yes	NA
2245STDY5609230	ERS356599	ERR425503	11511_8#68	16	GPS	Peru	South America	81	Disease	R	R	R	No	Yes	NA
2245STDY6092227	ERS708412	ERR1066270	17175_7#77	16	GPS	South Africa	Africa	70	Disease	S	S	S	No	No	NA
2842STDY5881822	ERS515077	ERR716118	14355_8#35	16	Lees et al	Netherlands	Europe	79	Disease	S	S	S	No	No	NA
2245STDY6106819	ERS740801	ERR1214591	18090_2#83	16	GPS	China	Asia	81	Carriage	R	R	R	Yes	Yes	NA
2842STDY5644191	ERS367629	ERR461883	11893_1#59	16	Lees et al	Netherlands	Europe	66	Disease	S	S	S	No	No	NA
2245STDY5562480	ERS322514	ERR449154	11822_1#65	16	GPS	USA	North America	81	Disease	R	R	R	No	Yes	NA
4484STDY6632416	ERS1460621	ERR1947414	21903_8#260	16	Lees et al	Netherlands	Europe	66	Carriage	S	S	S	No	No	NA
2842STDY5881838	ERS515093	ERR716134	14355_8#51	16	Lees et al	Netherlands	Europe	79	Disease	S	S	S	No	No	NA
436915	ERS044155	ERR065958	6952_4#6	16	Croucher et al	USA	North America	66	Carriage	S	S	S	No	No	NA
2245STDY6487776	ERS1299785	ERR1788292	21127_1#94	16	GPS	Belarus	Europe	81	Disease	R	R	R	No	Yes	NA
2245STDY6179221	ERS1021445	ERR1422472	19084_7#143	16	GPS	Peru	South America	81	Carriage	R	R	R	Yes	Yes	NA
4484STDY6632371	ERS1460576	ERR1947369	21903_8#215	16	Lees et al	Netherlands	Europe	517	Carriage	R	R	S	No	No	NA
2245STDY6178919	ERS1021120	ERR1453678	19341_3#30	16	GPS	China	Asia	83	Carriage	R	R	R	No	Yes	NA
SMRU517	ERS019675	ERR048194	6631_7#13	16	Chewapreecha et al	Thailand	Asia	81	Carriage	R	R	R	Yes	Yes	NA
2245STDY6835734	ERS1699551	ERR2090810	22841_2#79	16	GPS	Israel	Asia	8809	Disease	S	R	R	No	No	NA
2245STDY5698830	ERS393934	ERR505537	12291_1#80	16	GPS	Peru	South America	81	Carriage	R	R	R	Yes	Yes	NA
2245STDY6106823	ERS740808	ERR1214595	18090_2#87	16	GPS	China	Asia	81	Carriage	R	R	R	Yes	Yes	NA
2245STDY6106927	ERS740934	ERR1214696	18090_2#188	16	GPS	China	Asia	81	Disease	R	R	R	Yes	Yes	NA
2245STDY6106626	ERS740613	ERR1214401	18090_1#81	16	GPS	Egypt	Africa	81	Disease	R	R	R	No	Yes	NA
2245STDY5562470	ERS322504	ERR449244	11826_1#58	16	GPS	USA	North America	81	Disease	R	R	R	Yes	Yes	NA
2245STDY5609292	ERS356660	ERR433872	11658_2#16	16	GPS	Peru	South America	81	Disease	R	R	R	Yes	Yes	NA
2245STDY6487844	ERS1299462	ERR1788359	21127_1#162	16	GPS	BRAZIL	South America	12487	Disease	R	R	I	No	No	NA
2245STDY6179228	ERS1021452	ERR1422479	19084_7#150	16	GPS	Peru	South America	81	Carriage	R	R	R	No	Yes	NA
2245STDY6655118	ERS1813800	ERR2089516	21999_8#71	16	GPS	BRAZIL	South America	66	Disease	S	R	S	No	Yes	NA
2842STDY5644014	ERS367454	ERR461454	11861_1#79	16	Lees et al	Netherlands	Europe	66	Disease	S	S	S	No	No	NA
2245STDY5982720	ERS558307	ERR742599	14673_4#3	16	GPS	USA	North America	66	Disease	R	R	S	No	No	NA
2245STDY5982465	ERS558055	ERR742363	14673_1#36	16	GPS	USA	North America	81	Disease	R	R	R	Yes	Yes	NA
2245STDY6020561	ERS628945	ERR884318	15682_1#20	16	GPS	Poland	Europe	81	Disease	R	R	R	No	Yes	NA
2245STDY5698626	ERS390709	ERR505960	12291_6#69	16	GPS	South Africa	Africa	81	Disease	R	R	R	Yes	Yes	NA
2245STDY5698944	ERS394046	ERR505644	12291_3#10	16	GPS	Peru	South America	81	Carriage	R	R	R	Yes	Yes	NA
2842STDY5644425	ERS367858	ERR461196	11860_7#4	16	Lees et al	Netherlands	Europe	72	Disease	S	S	S	No	No	NA
2245STDY6487687	ERS1299774	ERR1788205	21127_1#6	16	GPS	RUSSIAN FEDERATION	Europe	66	Carriage	S	R	S	No	No	NA
2245STDY5883362	ERS508871	ERR714637	14412_2#5	16	GPS	South Africa	Africa	11683	Disease	S	R	S	No	No	NA
SMRU2422	ERS021932	ERR064160	6949_1#22	16	Chewapreecha et al	Thailand	Asia	81	Carriage	R	R	R	Yes	Yes	NA
2245STDY5883174	ERS508633	ERR714546	14412_1#9	16	GPS	South Africa	Africa	66	Disease	S	S	S	No	No	NA
2245STDY6655158	ERS1813838	ERR2089555	21999_8#110	16	GPS	BRAZIL	South America	4913	Disease	S	R	S	No	No	NA
2245STDY5983480	ERS559073	ERR845789	15277_1#56	16	GPS	Trinidad and Tobago	North America	73	Disease	S	S	S	No	No	NA
2245STDY6106805	ERS740773	ERR1214577	18090_2#69	16	GPS	China	Asia	81	Carriage	R	R	R	Yes	Yes	NA
2842STDY5644492	ERS367923	ERR461261	11860_7#72	16	Lees et al	Netherlands	Europe	79	Disease	S	S	S	No	No	NA
2245STDY6178802	ERS1021046	ERR1453568	19341_2#101	16	GPS	China	Asia	81	Disease	R	R	R	Yes	Yes	NA
2245STDY6655007	ERS1813690	ERR2089407	21999_7#145	16	GPS	BRAZIL	South America	66	Disease	S	S	S	No	Yes	NA
2842STDY5643968	ERS367408	ERR461410	11861_1#34	16	Lees et al	Netherlands	Europe	72	Disease	S	S	S	No	No	NA
2245STDY6179224	ERS1021448	ERR1422475	19084_7#146	16	GPS	Peru	South America	5593	Carriage	S	S	S	No	No	NA
SMRU770	ERS020280	ERR054510	6755_1#2	16	Chewapreecha et al	Thailand	Asia	81	Carriage	R	R	R	Yes	Yes	NA
2245STDY6178845	ERS1021150	ERR1453608	19341_2#141	16	GPS	China	Asia	81	Disease	R	R	R	Yes	Yes	NA
2245STDY5823146	ERS464496	ERR600480	13415_5#76	16	GPS	South Africa	Africa	66	Disease	S	S	S	No	No	NA
2842STDY5644377	ERS367813	ERR461699	11861_4#55	16	Lees et al	Netherlands	Europe	79	Disease	S	S	S	No	No	NA
2245STDY6020593	ERS628991	ERR884350	15682_1#52	16	GPS	Poland	Europe	81	Disease	R	R	R	No	Yes	NA
4484STDY6632005	ERS1460215	ERR1947741	21946_6#221	16	Lees et al	Netherlands	Europe	67	Carriage	S	S	S	No	No	NA
2245STDY5562309	ERS322349	ERR425375	11511_7#21	16	GPS	USA	North America	81	Disease	R	R	R	Yes	Yes	NA
2245STDY6655105	ERS1813787	ERR2089504	21999_8#59	16	GPS	BRAZIL	South America	13878	Disease	S	S	S	No	No	NA
2245STDY6178938	ERS1021155	ERR1453697	19341_3#49	16	GPS	China	Asia	81	Carriage	R	R	R	No	Yes	NA
2245STDY6179320	ERS1021543	ERR1422570	19084_8#57	16	GPS	Peru	South America	81	Carriage	R	R	R	No	Yes	NA
2842STDY5644497	ERS367928	ERR461266	11860_7#77	16	Lees et al	Netherlands	Europe	8000	Disease	S	S	S	No	No	NA
SMRU1190	ERS020700	ERR054641	6755_6#13	16	Chewapreecha et al	Thailand	Asia	81	Carriage	R	R	R	Yes	Yes	NA
2842STDY5643730	ERS367173	ERR460998	11860_4#87	16	Lees et al	Netherlands	Europe	66	Disease	S	S	S	No	No	NA
2245STDY6020550	ERS628932	ERR884307	15682_1#9	16	GPS	Poland	Europe	81	Disease	R	R	R	No	Yes	NA
2245STDY6655176	ERS1813856	ERR2089572	21999_8#127	16	GPS	BRAZIL	South America	73	Disease	S	S	S	No	No	NA
2245STDY6106822	ERS740806	ERR1214594	18090_2#86	16	GPS	China	Asia	81	Carriage	R	R	R	Yes	Yes	NA
2245STDY6020667	ERS629093	ERR884423	15682_2#30	16	GPS	Poland	Europe	81	Disease	R	R	R	No	Yes	NA
2842STDY5644309	ERS367746	ERR461632	11861_3#81	16	Lees et al	Netherlands	Europe	67	Disease	S	S	S	No	No	NA
2842STDY5643794	ERS367236	ERR461058	11860_5#55	16	Lees et al	Netherlands	Europe	66	Disease	S	S	S	No	No	NA
2245STDY6836039	ERS1699853	ERR2091099	22841_3#178	16	GPS	Israel	Asia	71	Disease	S	S	S	No	No	NA
2245STDY5823495	ERS464841	ERR646566	13470_1#37	16	GPS	South Africa	Africa	6216	Disease	R	R	R	No	Yes	NA
UoS4311	ERS023396	ERR045361	6486_5#12	16	Gladstone et al	UK	Europe	66	Carriage	S	S	S	No	No	NA
2245STDY6106828	ERS740818	ERR1214600	18090_2#92	16	GPS	China	Asia	81	Carriage	R	R	R	Yes	Yes	NA
2245STDY5524725	ERS242920	ERR352026	10395_5#36	16	GPS	Senegal	Africa	9905	Disease	R	R	R	No	Yes	NA
2842STDY5644245	ERS367682	ERR461569	11861_3#16	16	Lees et al	Netherlands	Europe	66	Disease	S	S	S	No	No	NA
2245STDY6106833	ERS740828	ERR1333972	18623_5#57	16	GPS	China	Asia	81	Carriage	R	R	R	Yes	Yes	NA
2245STDY5698838	ERS393942	ERR505544	12291_1#87	16	GPS	Peru	South America	66	Carriage	R	R	S	No	No	NA
2245STDY5982677	ERS558265	ERR742557	14673_3#56	16	GPS	USA	North America	632	Disease	S	S	S	No	No	NA
2245STDY6178851	ERS1021162	ERR1453613	19341_2#146	16	GPS	China	Asia	81	Disease	R	R	R	Yes	Yes	NA
2245STDY6655124	ERS1813806	ERR2089522	21999_8#77	16	GPS	BRAZIL	South America	66	Disease	S	R	I	No	Yes	NA
SMRU2617	ERS022127	ERR067840	6972_5#1	16	Chewapreecha et al	Thailand	Asia	81	Carriage	R	R	R	Yes	Yes	NA
334847	ERS044127	ERR069821	6999_7#1	16	Croucher et al	USA	North America	81	Carriage	R	R	R	Yes	Yes	NA
2245STDY6487877	ERS1299876	ERR1788392	21127_2#6	16	GPS	BRAZIL	South America	12840	Disease	S	S	S	No	No	NA
4484STDY6632041	ERS1460250	ERR1947776	21946_6#256	16	Lees et al	Netherlands	Europe	517	Carriage	R	R	S	No	No	NA
4484STDY6632419	ERS1460624	ERR1947417	21903_8#263	16	Lees et al	Netherlands	Europe	66	Carriage	S	S	S	No	No	NA
UoS4350	ERS023409	ERR045374	6486_6#3	16	Gladstone et al	UK	Europe	66	Carriage	S	S	S	No	No	NA
SMRU2954	ERS022464	ERR084180	7038_5#2	16	Chewapreecha et al	Thailand	Asia	81	Carriage	R	R	R	Yes	Yes	NA
4484STDY6632134	ERS1460342	ERR1947867	21946_6#347	16	Lees et al	Netherlands	Europe	517	Carriage	R	R	S	No	No	NA
4484STDY6808962	ERS1698886	ERR2305485	22984_8#23	16	Lees et al	Netherlands	Europe	72	Carriage	S	S	S	No	No	NA
2245STDY5982649	ERS558237	ERR742530	14673_3#28	16	GPS	USA	North America	66	Disease	S	S	S	No	No	NA
2245STDY5982176	ERS566708	ERR774508	14936_4#35	16	GPS	South Africa	Africa	10869	Disease	R	R	R	No	Yes	NA
2245STDY6020519	ERS629017	ERR876771	15608_5#74	16	GPS	Poland	Europe	66	Disease	S	S	S	No	Yes	NA
SMRU2102	ERS021612	ERR063895	6899_7#14	16	Chewapreecha et al	Thailand	Asia	81	Carriage	R	R	R	Yes	Yes	NA
2245STDY5775882	ERS429014	ERR570472	12837_5#73	16	GPS	South Africa	Africa	70	Disease	S	S	S	No	No	NA
2245STDY6020621	ERS629030	ERR884378	15682_1#80	16	GPS	Poland	Europe	81	Disease	R	R	R	No	Yes	NA
2245STDY5884685	ERS566658	ERR774364	14913_7#80	16	GPS	South Africa	Africa	282	Disease	R	S	R	Yes	Yes	NA
2842STDY5644550	ERS367980	ERR461318	11860_8#35	16	Lees et al	Netherlands	Europe	72	Disease	S	S	S	No	No	NA
2245STDY6530875	ERS1299819	ERR1788563	21127_2#178	16	GPS	BRAZIL	South America	73	Disease	S	S	S	No	No	NA
2245STDY5819500	ERS455075	ERR600132	13414_1#79	16	GPS	USA	North America	66	Disease	S	S	S	No	No	NA
2245STDY5698980	ERS394082	ERR505677	12291_3#46	16	GPS	Peru	South America	81	Carriage	R	R	R	No	Yes	NA
2245STDY5562382	ERS322419	ERR425422	11511_7#70	16	GPS	USA	North America	632	Disease	S	S	S	No	No	NA
2245STDY5562451	ERS322485	ERR449227	11826_1#40	16	GPS	USA	North America	67	Disease	R	R	R	No	Yes	NA
SMRU1908	ERS021418	ERR057889	6823_3#12	16	Chewapreecha et al	Thailand	Asia	81	Carriage	R	R	R	Yes	Yes	NA
2245STDY6835539	ERS1699358	ERR2091268	22841_4#159	16	GPS	Israel	Asia	66	Disease	S	S	S	No	No	NA
2245STDY6655023	ERS1813706	ERR2089423	21999_7#161	16	GPS	BRAZIL	South America	66	Disease	R	R	I	Yes	No	NA
2245STDY6106921	ERS740928	ERR1214691	18090_2#183	16	GPS	China	Asia	12173	Disease	R	R	R	Yes	Yes	NA
2842STDY5881947	ERS515219	ERR716241	14412_3#64	16	Lees et al	Netherlands	Europe	72	Disease	S	S	S	No	No	NA
4484STDY6808580	ERS1698508	ERR2305067	22695_3#26	16	Lees et al	Netherlands	Europe	66	Carriage	S	S	S	No	No	NA
UoS5022	ERS025116	ERR045404	6486_7#11	16	Gladstone et al	UK	Europe	73	Carriage	S	R	S	No	No	NA
2245STDY5775835	ERS428968	ERR570428	12837_5#27	16	GPS	South Africa	Africa	66	Disease	S	S	S	No	No	NA
2245STDY6179360	ERS1021582	ERR1422609	19084_8#96	16	GPS	Peru	South America	81	Carriage	R	R	R	No	Yes	NA
2245STDY6835702	ERS1699519	ERR2090778	22841_2#47	16	GPS	Israel	Asia	517	Disease	S	S	S	No	No	NA
2245STDY6179321	ERS1021544	ERR1422571	19084_8#58	16	GPS	Peru	South America	81	Carriage	R	R	R	No	Yes	NA
2245STDY7145226	ERS2553092	ERR2667150	24775_1#122	16	GPS	China	Asia	66	Disease	S	S	S	No	No	NA
SMRU1809	ERS021319	ERR060013	6840_3#9	16	Chewapreecha et al	Thailand	Asia	81	Carriage	R	R	R	Yes	Yes	NA
173015	ERS044091	ERR069785	6999_5#11	16	Croucher et al	USA	North America	81	Carriage	R	R	R	Yes	Yes	NA
2842STDY5644129	ERS367567	ERR502546	12273_1#90	16	Lees et al	Netherlands	Europe	66	Disease	S	S	S	No	No	NA
2245STDY6836003	ERS1699817	ERR2091065	22841_3#144	16	GPS	Israel	Asia	72	Disease	S	S	S	No	No	NA
2245STDY6106831	ERS740824	ERR1214603	18090_2#95	16	GPS	China	Asia	81	Carriage	R	R	R	Yes	Yes	NA
2245STDY6106832	ERS740826	ERR1214604	18090_2#96	16	GPS	China	Asia	81	Carriage	R	R	R	Yes	Yes	NA
2245STDY6178784	ERS1021013	ERR1453550	19341_2#83	16	GPS	China	Asia	81	Disease	R	R	R	Yes	Yes	NA
2245STDY6654959	ERS1813642	ERR2089359	21999_7#97	16	GPS	BRAZIL	South America	737	Disease	S	R	S	No	Yes	NA
SMRU2501	ERS022011	ERR064006	6925_7#5	16	Chewapreecha et al	Thailand	Asia	81	Carriage	R	R	R	Yes	Yes	NA
2245STDY5562460	ERS322494	ERR449234	11826_1#48	16	GPS	USA	North America	81	Disease	R	R	R	No	Yes	NA
2245STDY5609095	ERS356465	ERR434007	11679_1#43	16	GPS	USA	North America	66	Disease	S	S	S	No	No	NA
2245STDY6020193	ERS628629	ERR876466	15608_2#36	16	GPS	USA	North America	81	Disease	R	R	R	Yes	Yes	NA
2245STDY5698815	ERS393919	ERR505524	12291_1#66	16	GPS	Peru	South America	5593	Carriage	S	S	S	No	No	NA
2842STDY5643787	ERS367229	ERR461051	11860_5#48	16	Lees et al	Netherlands	Europe	72	Disease	S	S	S	No	No	NA
2842STDY5644328	ERS367764	ERR461650	11861_4#3	16	Lees et al	Netherlands	Europe	72	Disease	S	S	S	No	No	NA
2245STDY6106830	ERS740822	ERR1214602	18090_2#94	16	GPS	China	Asia	81	Carriage	R	R	R	Yes	Yes	NA
2245STDY5562388	ERS322425	ERR425428	11511_7#76	16	GPS	USA	North America	67	Disease	R	R	R	No	Yes	NA
2245STDY6655083	ERS1813765	ERR2089482	21999_8#37	16	GPS	BRAZIL	South America	737	Disease	S	R	S	No	Yes	NA
2842STDY5644240	ERS367677	ERR461564	11861_3#11	16	Lees et al	Netherlands	Europe	66	Disease	S	S	S	No	No	NA
SMRU122	ERS019280	ERR047919	6593_5#2	16	Chewapreecha et al	Thailand	Asia	81	Carriage	R	R	R	Yes	Yes	NA
2245STDY6106623	ERS740606	ERR1214398	18090_1#78	16	GPS	Egypt	Africa	81	Disease	R	R	R	No	Yes	NA
2363STDY5509558	ERS225904	ERR340873	10208_2#59	16	Cremers et al	Netherlands	Europe	66	Disease	S	S	S	No	No	NA
2245STDY6178924	ERS1021129	ERR1453683	19341_3#35	16	GPS	China	Asia	81	Carriage	R	R	R	No	Yes	NA
2245STDY5562265	ERS322305	ERR425361	11511_7#6	16	GPS	USA	North America	81	Disease	R	R	R	Yes	Yes	NA
2245STDY6178764	ERS1020993	ERR1453530	19341_2#63	16	GPS	China	Asia	81	Disease	R	R	R	Yes	Yes	NA
2245STDY6487632	ERS1299357	ERR1788152	21053_8#141	16	GPS	RUSSIAN FEDERATION	Europe	517	Disease	S	S	S	No	No	NA
2245STDY6530876	ERS1299565	ERR1788564	21127_2#179	16	GPS	BRAZIL	South America	12483	Disease	S	S	S	No	Yes	NA
SMRU2889	ERS022399	ERR067920	7004_7#57	16	Chewapreecha et al	Thailand	Asia	81	Carriage	R	R	R	Yes	Yes	NA
SMRU438	ERS019596	ERR048115	6631_4#6	16	Chewapreecha et al	Thailand	Asia	81	Carriage	R	R	R	Yes	Yes	NA
2245STDY6179267	ERS1021490	ERR1422517	19084_8#4	16	GPS	Peru	South America	5593	Carriage	S	S	S	No	No	NA
2245STDY5562602	ERS322634	ERR433569	11657_2#55	16	GPS	USA	North America	81	Disease	R	R	R	Yes	Yes	NA
2245STDY5819590	ERS455164	ERR600206	13414_2#73	16	GPS	USA	North America	632	Disease	S	S	S	No	No	NA
2842STDY5753127	ERS408912	ERR554873	12673_6#42	16	Lees et al	Netherlands	Europe	66~	Disease	S	S	S	No	No	NA
SMRU1078	ERS020588	ERR051624	6731_4#22	16	Chewapreecha et al	Thailand	Asia	81	Carriage	R	R	R	Yes	Yes	NA
2842STDY5753108	ERS408893	ERR554854	12673_6#23	16	Lees et al	Netherlands	Europe	66	Disease	S	S	S	No	No	NA
2245STDY6655072	ERS1813754	ERR2089471	21999_8#26	16	GPS	BRAZIL	South America	66	Disease	S	R	S	No	Yes	NA
2245STDY5562338	ERS322375	ERR425388	11511_7#35	16	GPS	USA	North America	66	Disease	S	R	S	No	No	NA
2245STDY5804242	ERS437101	ERR577859	13091_5#6	16	GPS	Peru	South America	81	Carriage	R	R	R	Yes	Yes	NA
2245STDY6178875	ERS1021050	ERR1453635	19341_2#168	16	GPS	China	Asia	282	Carriage	R	S	R	Yes	Yes	NA
2245STDY6530781	ERS1299518	ERR1788471	21127_2#86	16	GPS	BRAZIL	South America	66	Disease	R	R	I	No	No	NA
2245STDY6179011	ERS1021235	ERR1453769	19341_3#121	16	GPS	China	Asia	81	Carriage	R	R	R	Yes	Yes	NA
2245STDY6106903	ERS740910	ERR1214673	18090_2#165	16	GPS	China	Asia	81	Disease	R	R	R	Yes	Yes	NA
2363STDY5509386	ERS225734	ERR326753	9953_7#64	16	Cremers et al	Netherlands	Europe	70	Disease	S	S	S	No	No	NA
2245STDY6178766	ERS1020995	ERR1453532	19341_2#65	16	GPS	China	Asia	81	Disease	R	R	R	Yes	Yes	NA
2245STDY6091604	ERS707748	ERR1065319	17059_8#23	17	GPS	South Africa	Africa	11065	Carriage	S	R	R	No	No	NA
2245STDY6091748	ERS707837	ERR1065988	17175_4#69	17	GPS	South Africa	Africa	2062	Carriage	R	R	R	No	No	NA
2245STDY6092189	ERS708333	ERR1066233	17175_7#40	17	GPS	South Africa	Africa	11122	Disease	R	R	R	No	No	NA
2245STDY5884665	ERS566638	ERR774344	14913_7#60	17	GPS	South Africa	Africa	2062	Disease	S	R	R	No	No	NA
2245STDY5823273	ERS464621	ERR632968	13415_7#9	17	GPS	South Africa	Africa	2062	Disease	R	R	R	No	No	NA
2245STDY5823111	ERS464414	ERR600445	13415_5#41	17	GPS	South Africa	Africa	11677	Disease	S	R	R	No	No	NA
2245STDY5883624	ERS509095	ERR730645	14555_4#75	17	GPS	South Africa	Africa	2062	Disease	R	R	R	No	No	NA
2245STDY5698684	ERS390766	ERR490735	12162_1#31	17	GPS	South Africa	Africa	7899	Disease	R	R	R	No	No	NA
2245STDY6021185	ERS638884	ERR925093	15995_1#68	17	GPS	South Africa	Africa	4873	Carriage	S	R	S	No	No	NA
2245STDY5883599	ERS509044	ERR736941	14555_4#50	17	GPS	South Africa	Africa	2062	Disease	R	R	R	No	No	NA
2245STDY6106166	ERS726004	ERR1202307	17870_8#47	17	GPS	Malawi	Africa	9457	Disease	S	R	R	No	No	NA
2245STDY6091933	ERS708023	ERR1066077	17175_5#65	17	GPS	South Africa	Africa	2062	Carriage	S	R	R	No	No	NA
2245STDY5883317	ERS508793	ERR730816	14566_5#56	17	GPS	South Africa	Africa	2062	Disease	R	R	R	No	No	NA
2245STDY6106244	ERS725984	ERR1202384	17870_8#124	17	GPS	Malawi	Africa	9457	Disease	R	R	R	No	No	NA
2245STDY5823354	ERS464702	ERR633019	13415_7#90	17	GPS	South Africa	Africa	2062	Disease	R	R	R	No	No	NA
2245STDY5883094	ERS508606	ERR730690	14566_4#25	17	GPS	South Africa	Africa	2062	Disease	S	R	R	No	No	NA
2245STDY5469051	ERS214950	ERR316611	9789_2#40	17	GPS	Malawi	Africa	9457	Disease	S	R	R	No	No	NA
2245STDY5775585	ERS428720	ERR568560	12837_2#43	17	GPS	South Africa	Africa	2062	Disease	R	R	R	No	No	NA
2245STDY6021590	ERS639214	ERR913146	15873_1#89	17	GPS	South Africa	Africa	4869	Carriage	S	R	R	No	No	NA
2245STDY5884508	ERS566561	ERR773909	14913_2#95	17	GPS	South Africa	Africa	2062	Disease	R	R	R	No	No	NA
2245STDY5884468	ERS566474	ERR773869	14913_2#55	17	GPS	South Africa	Africa	2062	Disease	R	R	R	No	No	NA
2245STDY5883424	ERS508907	ERR714699	14412_2#67	17	GPS	South Africa	Africa	2062	Disease	R	R	R	No	No	NA
2245STDY5883076	ERS508588	ERR730672	14566_4#7	17	GPS	South Africa	Africa	2062	Disease	S	R	R	No	No	NA
2245STDY5775483	ERS428619	ERR568461	12837_1#30	17	GPS	South Africa	Africa	6121	Disease	R	R	R	No	No	NA
2245STDY5883086	ERS508598	ERR730682	14566_4#17	17	GPS	South Africa	Africa	2062	Disease	S	R	R	No	No	NA
2245STDY6092319	ERS708403	ERR1066361	17175_8#77	17	GPS	South Africa	Africa	2062	Disease	R	R	R	No	No	NA
2245STDY5884624	ERS566597	ERR774303	14913_7#19	17	GPS	South Africa	Africa	2062	Disease	S	R	R	No	No	NA
2245STDY5823356	ERS464704	ERR633021	13415_7#92	17	GPS	South Africa	Africa	2062	Disease	S	R	R	No	No	NA
2245STDY6091800	ERS707942	ERR1065668	17150_4#29	17	GPS	South Africa	Africa	11085	Carriage	S	R	R	No	No	NA
2245STDY5883375	ERS509145	ERR714650	14412_2#18	17	GPS	South Africa	Africa	2062	Disease	S	R	R	No	No	NA
2245STDY6091754	ERS707849	ERR1065994	17175_4#75	17	GPS	South Africa	Africa	2062	Carriage	S	R	R	No	No	NA
2245STDY5823221	ERS464570	ERR600554	13415_6#54	17	GPS	South Africa	Africa	2062	Disease	R	R	R	No	No	NA
2245STDY6030085	ERS640168	ERR925346	15995_2#136	17	GPS	South Africa	Africa	4872	Carriage	R	R	R	No	No	NA
2245STDY6092039	ERS708229	ERR1066179	17175_6#77	17	GPS	South Africa	Africa	2062	Carriage	S	R	R	No	No	NA
2245STDY5982187	ERS566719	ERR774519	14936_4#46	17	GPS	South Africa	Africa	2062	Disease	R	R	R	No	No	NA
2245STDY6030111	ERS640194	ERR925372	15995_2#162	17	GPS	South Africa	Africa	2062	Carriage	S	R	R	No	No	NA
2245STDY5982202	ERS566734	ERR774534	14936_4#61	17	GPS	South Africa	Africa	6121	Disease	S	R	R	No	No	NA
2245STDY5823472	ERS464818	ERR646543	13470_1#14	17	GPS	South Africa	Africa	2062	Disease	R	R	R	No	No	NA
2245STDY6029677	ERS639764	ERR909055	15841_3#16	17	GPS	South Africa	Africa	11678	Carriage	R	R	R	No	No	NA
2245STDY5883010	ERS508431	ERR714479	14410_8#37	17	GPS	South Africa	Africa	2062	Disease	S	R	R	No	No	NA
2245STDY6091399	ERS707532	ERR1065119	17059_6#8	17	GPS	South Africa	Africa	2062	Carriage	R	R	R	No	No	NA
2245STDY5823096	ERS464399	ERR600430	13415_5#26	17	GPS	South Africa	Africa	7903	Disease	R	R	R	No	No	NA
2245STDY5882813	ERS508364	ERR730550	14555_3#32	17	GPS	South Africa	Africa	2062	Disease	R	R	R	No	No	NA
2245STDY5775537	ERS428673	ERR568514	12837_1#84	17	GPS	South Africa	Africa	2062	Disease	S	R	R	No	No	NA
2245STDY5698563	ERS390646	ERR505897	12291_6#6	17	GPS	South Africa	Africa	2062	Disease	R	R	R	No	No	NA
2245STDY6029734	ERS639821	ERR909112	15841_3#73	17	GPS	South Africa	Africa	2062	Carriage	S	R	R	No	No	NA
2245STDY5822912	ERS464217	ERR632902	13414_8#35	17	GPS	South Africa	Africa	2062	Disease	R	R	R	No	No	NA
2245STDY5882980	ERS508351	ERR714449	14410_8#7	17	GPS	South Africa	Africa	6266	Disease	R	R	R	No	No	NA
2245STDY5983289	ERS558846	ERR750973	14723_3#67	17	GPS	Mozambique	Africa	2062	Disease	R	R	R	No	No	NA
2245STDY5884503	ERS566552	ERR773904	14913_2#90	17	GPS	South Africa	Africa	6262	Disease	S	R	R	No	No	NA
2245STDY5883605	ERS509056	ERR730626	14555_4#56	17	GPS	South Africa	Africa	12564	Disease	R	R	R	No	No	NA
2245STDY5883428	ERS508911	ERR714703	14412_2#71	17	GPS	South Africa	Africa	2062	Disease	R	R	R	No	No	NA
2245STDY6021688	ERS639297	ERR909035	15841_2#91	17	GPS	South Africa	Africa	2062	Carriage	R	R	R	No	No	NA
2245STDY5883539	ERS509098	ERR730941	14566_6#86	17	GPS	South Africa	Africa	7895	Disease	R	R	R	No	No	NA
2245STDY5775681	ERS428815	ERR568652	12837_3#50	17	GPS	South Africa	Africa	2062	Disease	R	R	R	No	No	NA
2245STDY6029968	ERS640052	ERR925230	15995_2#19	17	GPS	South Africa	Africa	2062	Carriage	S	R	R	Yes	No	NA
2245STDY6030000	ERS640084	ERR925262	15995_2#51	17	GPS	South Africa	Africa	2062	Carriage	S	R	R	Yes	No	NA
2245STDY5469064	ERS214962	ERR316622	9789_2#51	17	GPS	Malawi	Africa	9457	Disease	S	R	R	No	No	NA
2245STDY5982165	ERS566697	ERR774497	14936_4#24	17	GPS	South Africa	Africa	2062	Disease	S	R	R	No	No	NA
2245STDY5698675	ERS390757	ERR490726	12162_1#22	17	GPS	South Africa	Africa	2062	Disease	R	R	R	No	No	NA
2245STDY5883608	ERS509062	ERR730629	14555_4#59	17	GPS	South Africa	Africa	2062	Disease	R	R	R	No	No	NA
2245STDY6029733	ERS639820	ERR909111	15841_3#72	17	GPS	South Africa	Africa	11678	Carriage	R	R	R	No	No	NA
2245STDY5884590	ERS566564	ERR774083	14913_4#81	17	GPS	South Africa	Africa	6121	Disease	R	R	R	No	No	NA
2245STDY5775854	ERS428986	ERR570444	12837_5#45	17	GPS	South Africa	Africa	2062	Disease	R	R	R	No	No	NA
2245STDY5884446	ERS566415	ERR773847	14913_2#33	17	GPS	South Africa	Africa	10843	Disease	R	R	R	No	No	NA
2245STDY6091791	ERS707924	ERR1065659	17150_4#20	17	GPS	South Africa	Africa	11678	Carriage	R	R	R	No	No	NA
2245STDY6091992	ERS708132	ERR1066134	17175_6#32	17	GPS	South Africa	Africa	2062	Carriage	R	R	R	No	No	NA
2245STDY5775828	ERS428961	ERR570421	12837_5#20	17	GPS	South Africa	Africa	2062	Disease	R	R	R	No	No	NA
2245STDY5775565	ERS428700	ERR568540	12837_2#23	17	GPS	South Africa	Africa	10690	Disease	R	R	R	No	No	NA
2245STDY6029746	ERS639833	ERR909124	15841_3#85	17	GPS	South Africa	Africa	2062	Carriage	R	R	R	No	No	NA
2245STDY5823372	ERS464719	ERR633034	13415_8#11	17	GPS	South Africa	Africa	2062	Disease	R	R	R	No	No	NA
4484STDY6808683	ERS1698610	ERR2305169	22695_3#128	17	Lees et al	Netherlands	Europe	2062	Carriage	R	R	R	No	No	NA
2245STDY5775670	ERS428804	ERR568643	12837_3#39	17	GPS	South Africa	Africa	6121	Disease	R	R	R	No	No	NA
2245STDY5983396	ERS558989	ERR751078	14723_4#77	17	GPS	Mozambique	Africa	4873	Disease	S	R	S	No	No	NA
2245STDY5883237	ERS508814	ERR714609	14412_1#72	17	GPS	South Africa	Africa	2062	Disease	S	R	R	No	No	NA
2245STDY6106324	ERS726133	ERR1202460	17966_5#10	17	GPS	Malawi	Africa	9457	Carriage	R	R	R	No	No	NA
2245STDY5822979	ERS464283	ERR600317	13415_4#6	17	GPS	South Africa	Africa	2062	Disease	R	R	R	No	No	NA
2245STDY6106311	ERS726105	ERR1202447	17870_8#187	17	GPS	Malawi	Africa	2062	Carriage	R	R	R	No	No	NA
2245STDY6092115	ERS708192	ERR1065794	17150_5#61	17	GPS	South Africa	Africa	2062	Carriage	S	R	R	No	No	NA
2245STDY6021306	ERS638893	ERR908942	15841_1#93	17	GPS	South Africa	Africa	10634	Carriage	S	R	R	No	No	NA
2245STDY6021433	ERS639043	ERR913508	15874_1#28	17	GPS	South Africa	Africa	2062	Carriage	S	R	R	No	No	NA
2245STDY5775869	ERS429001	ERR570459	12837_5#60	17	GPS	South Africa	Africa	2062	Disease	R	R	R	No	No	NA
2245STDY6021534	ERS639143	ERR913090	15873_1#33	17	GPS	South Africa	Africa	11678	Carriage	R	R	R	No	No	NA
2245STDY5775760	ERS428893	ERR568726	12837_4#40	17	GPS	South Africa	Africa	2062	Disease	S	R	R	No	No	NA
2245STDY5883639	ERS509121	ERR730660	14555_4#90	17	GPS	South Africa	Africa	2062	Disease	R	R	R	No	No	NA
2245STDY6091997	ERS708143	ERR1066139	17175_6#37	17	GPS	South Africa	Africa	6258	Carriage	S	R	R	No	No	NA
2245STDY5883590	ERS509025	ERR736936	14555_4#41	17	GPS	South Africa	Africa	2062	Disease	S	R	R	No	No	NA
2245STDY6092455	ERS708489	ERR1065415	17138_3#25	17	GPS	South Africa	Africa	2062	Carriage	S	R	R	No	No	NA
2245STDY5823115	ERS464418	ERR600449	13415_5#45	17	GPS	South Africa	Africa	2062	Disease	R	R	R	No	No	NA
2245STDY6021562	ERS639171	ERR913118	15873_1#61	17	GPS	South Africa	Africa	2062	Carriage	S	R	R	Yes	No	NA
2245STDY6179101	ERS1021328	ERR1422355	19084_7#26	17	GPS	Qatar	Asia	8303	Disease	R	R	R	No	No	NA
2245STDY5823494	ERS464840	ERR646565	13470_1#36	17	GPS	South Africa	Africa	2062	Disease	R	R	R	No	No	NA
2245STDY6091497	ERS707536	ERR1065216	17059_7#11	17	GPS	South Africa	Africa	2062	Carriage	S	R	R	No	No	NA
2245STDY5883108	ERS508639	ERR730704	14566_4#39	17	GPS	South Africa	Africa	2062	Disease	R	R	R	No	No	NA
4484STDY6808749	ERS1698675	ERR2305559	23495_7#3	17	Lees et al	Netherlands	Europe	2062	Carriage	R	R	R	No	No	NA
2245STDY5884329	ERS566305	ERR773921	14913_3#12	17	GPS	South Africa	Africa	11677	Disease	S	R	I	No	No	NA
2245STDY5884551	ERS566477	ERR774044	14913_4#42	17	GPS	South Africa	Africa	2062	Disease	R	R	R	No	No	NA
2245STDY6092141	ERS708243	ERR1065820	17150_5#87	17	GPS	South Africa	Africa	4873	Disease	R	R	S	No	No	NA
2245STDY5982216	ERS566748	ERR774548	14936_4#75	17	GPS	South Africa	Africa	2062	Disease	S	R	R	No	No	NA
2245STDY5823456	ERS464802	ERR633116	13415_8#94	17	GPS	South Africa	Africa	6121	Disease	S	R	R	No	No	NA
2245STDY5698700	ERS390782	ERR490751	12162_1#47	17	GPS	South Africa	Africa	2062	Disease	S	R	R	No	No	NA
2245STDY5822942	ERS464247	ERR632932	13414_8#65	17	GPS	South Africa	Africa	2062	Disease	R	R	R	No	No	NA
2245STDY6106097	ERS725863	ERR1202238	17870_7#168	17	GPS	Malawi	Africa	12152	Carriage	R	R	R	No	No	NA
2245STDY5698705	ERS390787	ERR490756	12162_1#52	17	GPS	South Africa	Africa	2062	Disease	S	R	R	No	No	NA
2245STDY5775464	ERS428600	ERR568443	12837_1#11	17	GPS	South Africa	Africa	6121	Disease	S	R	R	No	No	NA
2245STDY6106305	ERS726092	ERR1202442	17870_8#182	17	GPS	Malawi	Africa	9457	Carriage	R	R	R	No	No	NA
2245STDY5823424	ERS464771	ERR633085	13415_8#63	17	GPS	South Africa	Africa	10756	Disease	S	R	R	No	No	NA
2245STDY5698746	ERS390828	ERR490797	12162_1#93	17	GPS	South Africa	Africa	9900	Disease	R	R	R	No	No	NA
2245STDY6091574	ERS707694	ERR1065290	17059_7#88	17	GPS	South Africa	Africa	4872	Carriage	R	R	R	No	No	NA
2245STDY5982196	ERS566728	ERR774528	14936_4#55	17	GPS	South Africa	Africa	2062	Disease	R	R	R	No	No	NA
2245STDY6091975	ERS708099	ERR1066117	17175_6#15	17	GPS	South Africa	Africa	6255	Carriage	R	R	R	No	No	NA
2245STDY5823478	ERS464824	ERR646549	13470_1#20	17	GPS	South Africa	Africa	2062	Disease	R	R	R	No	No	NA
2245STDY6021243	ERS638806	ERR908879	15841_1#30	17	GPS	South Africa	Africa	2057	Carriage	R	R	R	No	No	NA
2245STDY6021455	ERS639069	ERR913529	15874_1#50	17	GPS	South Africa	Africa	11678	Carriage	R	R	R	No	No	NA
2245STDY5982322	ERS566853	ERR774179	14913_5#85	17	GPS	South Africa	Africa	4872	Disease	R	R	R	No	No	NA
2245STDY6091427	ERS707586	ERR1065147	17059_6#36	17	GPS	South Africa	Africa	2062	Carriage	R	R	R	No	No	NA
2245STDY5884335	ERS566311	ERR773927	14913_3#18	17	GPS	South Africa	Africa	2062	Disease	R	R	R	No	No	NA
2245STDY5883125	ERS508684	ERR730721	14566_4#56	17	GPS	South Africa	Africa	2062	Disease	R	R	R	No	No	NA
2245STDY6091922	ERS708001	ERR1066066	17175_5#54	17	GPS	South Africa	Africa	11114	Carriage	R	R	R	No	No	NA
2245STDY5823445	ERS464792	ERR633106	13415_8#84	17	GPS	South Africa	Africa	2062	Disease	S	R	R	No	No	NA
2245STDY5884497	ERS566541	ERR773898	14913_2#84	17	GPS	South Africa	Africa	6121	Disease	S	R	R	No	No	NA
2245STDY5823274	ERS464622	ERR600599	13415_7#10	17	GPS	South Africa	Africa	6255	Disease	R	R	R	No	No	NA
2245STDY5982299	ERS566830	ERR774158	14913_5#62	17	GPS	South Africa	Africa	2062	Disease	R	R	R	No	No	NA
2245STDY5823360	ERS464707	ERR633024	13415_7#95	17	GPS	South Africa	Africa	2062	Disease	R	R	R	No	No	NA
2245STDY5982145	ERS566677	ERR774477	14936_4#4	17	GPS	South Africa	Africa	10870	Disease	S	R	R	No	No	NA
2245STDY5822890	ERS464195	ERR632880	13414_8#13	17	GPS	South Africa	Africa	2062	Disease	R	R	R	No	No	NA
4484STDY6808720	ERS1698647	ERR2305206	22695_3#165	17	Lees et al	Netherlands	Europe	2062	Carriage	R	R	R	No	No	NA
4484STDY6808813	ERS1698739	ERR2305623	23495_7#67	17	Lees et al	Netherlands	Europe	2062	Carriage	R	R	R	No	No	NA
2245STDY6091494	ERS707529	ERR1065213	17059_7#8	17	GPS	South Africa	Africa	2062	Carriage	R	R	R	No	No	NA
2245STDY5775578	ERS428713	ERR568553	12837_2#36	17	GPS	South Africa	Africa	10693	Disease	R	R	R	No	No	NA
2245STDY6029767	ERS639853	ERR909144	15841_4#10	17	GPS	South Africa	Africa	11678	Carriage	R	R	R	No	No	NA
2245STDY5823209	ERS464558	ERR600542	13415_6#42	17	GPS	South Africa	Africa	10741	Disease	S	R	R	No	No	NA
2245STDY5884626	ERS566599	ERR774305	14913_7#21	17	GPS	South Africa	Africa	2062	Disease	R	R	R	No	No	NA
2245STDY5822968	ERS464273	ERR632958	13414_8#91	17	GPS	South Africa	Africa	2062	Disease	R	R	R	No	No	NA
2245STDY6091454	ERS707638	ERR1065174	17059_6#63	17	GPS	South Africa	Africa	2062	Carriage	S	R	R	No	No	NA
2245STDY5775743	ERS428876	ERR568709	12837_4#23	17	GPS	South Africa	Africa	2062	Disease	R	R	R	No	No	NA
2245STDY5823247	ERS464596	ERR600579	13415_6#80	17	GPS	South Africa	Africa	2062	Disease	R	R	R	No	No	NA
2245STDY6021284	ERS638864	ERR908920	15841_1#71	17	GPS	South Africa	Africa	2062	Carriage	S	R	R	No	No	NA
2245STDY5882844	ERS508464	ERR730581	14555_3#63	17	GPS	South Africa	Africa	2062	Disease	R	R	R	No	No	NA
2245STDY6092620	ERS708717	ERR1065563	17138_4#80	17	GPS	South Africa	Africa	4872	Carriage	R	R	R	No	No	NA
2245STDY5823457	ERS464803	ERR633117	13415_8#95	17	GPS	South Africa	Africa	2062	Disease	R	R	R	No	No	NA
2245STDY5823369	ERS464716	ERR633032	13415_8#8	17	GPS	South Africa	Africa	7895	Disease	R	R	R	Yes	No	NA
2245STDY5822957	ERS464262	ERR632947	13414_8#80	17	GPS	South Africa	Africa	6121	Disease	R	R	R	No	No	NA
2245STDY5775754	ERS428887	ERR568720	12837_4#34	17	GPS	South Africa	Africa	2062	Disease	S	R	R	No	No	NA
2245STDY5983333	ERS558889	ERR751016	14723_4#15	17	GPS	Mozambique	Africa	7056	Disease	R	R	R	No	No	NA
2245STDY5698707	ERS390789	ERR490758	12162_1#54	17	GPS	South Africa	Africa	2062	Disease	S	R	R	No	No	NA
2245STDY5883363	ERS509133	ERR714638	14412_2#6	17	GPS	South Africa	Africa	2062	Disease	R	R	R	No	No	NA
2245STDY6092530	ERS708641	ERR1065490	17138_4#7	17	GPS	South Africa	Africa	2062	Carriage	R	R	R	No	No	NA
2245STDY6105975	ERS725816	ERR1202125	17870_7#55	17	GPS	Malawi	Africa	12154	Carriage	R	R	R	Yes	Yes	NA
2245STDY6091663	ERS707872	ERR1065378	17059_8#82	17	GPS	South Africa	Africa	6121	Carriage	R	R	R	No	No	NA
2245STDY5823278	ERS464626	ERR600603	13415_7#14	17	GPS	South Africa	Africa	2062	Disease	R	R	R	No	No	NA
2245STDY5775471	ERS428607	ERR568450	12837_1#18	17	GPS	South Africa	Africa	2062	Disease	R	R	R	No	No	NA
2245STDY5698706	ERS390788	ERR490757	12162_1#53	17	GPS	South Africa	Africa	6121	Disease	R	R	R	No	No	NA
2245STDY6091781	ERS707902	ERR1065649	17150_4#10	17	GPS	South Africa	Africa	4872	Carriage	R	R	R	No	No	NA
2245STDY6092405	ERS708565	ERR1065895	17150_6#69	17	GPS	South Africa	Africa	2062	Carriage	R	R	R	No	No	NA
2245STDY5823544	ERS464890	ERR646615	13470_1#86	17	GPS	South Africa	Africa	4872	Disease	R	R	R	No	No	NA
2245STDY5775708	ERS428842	ERR568678	12837_3#77	17	GPS	South Africa	Africa	2062	Disease	S	R	R	No	No	NA
2245STDY5823531	ERS464877	ERR646602	13470_1#73	17	GPS	South Africa	Africa	7897	Disease	S	R	R	No	No	NA
2245STDY6092304	ERS708374	ERR1066346	17175_8#62	17	GPS	South Africa	Africa	6121	Disease	R	R	R	No	No	NA
2245STDY5884696	ERS566669	ERR774375	14913_7#91	17	GPS	South Africa	Africa	2062	Disease	S	R	R	No	No	NA
2245STDY6092525	ERS708631	ERR1065485	17138_4#2	17	GPS	South Africa	Africa	6121	Disease	S	R	R	No	No	NA
2245STDY6091982	ERS708113	ERR1066124	17175_6#22	17	GPS	South Africa	Africa	2062	Carriage	R	R	R	No	No	NA
2245STDY5884404	ERS566478	ERR773995	14913_3#87	17	GPS	South Africa	Africa	2062	Disease	R	R	R	No	No	NA
2245STDY5884498	ERS566542	ERR773899	14913_2#85	17	GPS	South Africa	Africa	6266	Disease	R	R	R	No	No	NA
2245STDY6029872	ERS639957	ERR925139	15995_1#115	17	GPS	South Africa	Africa	6255	Carriage	S	R	R	No	No	NA
2245STDY6029810	ERS639896	ERR909187	15841_4#53	17	GPS	South Africa	Africa	10952	Carriage	S	R	R	No	No	NA
2245STDY5823439	ERS464786	ERR633100	13415_8#78	17	GPS	South Africa	Africa	6121	Disease	R	R	R	No	No	NA
2245STDY5883186	ERS508670	ERR714558	14412_1#21	17	GPS	South Africa	Africa	10790	Disease	R	R	R	No	No	NA
2245STDY6021600	ERS639197	ERR908947	15841_2#3	17	GPS	South Africa	Africa	2062	Carriage	S	R	R	No	No	NA
2245STDY5884679	ERS566652	ERR774358	14913_7#74	17	GPS	South Africa	Africa	6121	Disease	R	R	R	No	No	NA
2245STDY5882792	ERS508309	ERR730529	14555_3#11	17	GPS	South Africa	Africa	2062	Disease	R	R	R	No	No	NA
2245STDY5823497	ERS464843	ERR646568	13470_1#39	17	GPS	South Africa	Africa	2062	Disease	S	R	R	No	No	NA
2245STDY5698685	ERS390767	ERR490736	12162_1#32	17	GPS	South Africa	Africa	2062	Disease	R	R	R	No	No	NA
2245STDY6021365	ERS638976	ERR909285	15841_5#56	17	GPS	South Africa	Africa	2062	Carriage	S	R	R	No	No	NA
2245STDY5982392	ERS566922	ERR774248	14913_6#59	17	GPS	South Africa	Africa	6258	Disease	S	R	R	No	No	NA
2245STDY5883485	ERS508990	ERR730887	14566_6#32	17	GPS	South Africa	Africa	2062	Disease	R	R	R	No	No	NA
2245STDY5698565	ERS390648	ERR505899	12291_6#8	17	GPS	South Africa	Africa	2062	Disease	S	R	R	No	No	NA
2245STDY5883087	ERS508599	ERR730683	14566_4#18	17	GPS	South Africa	Africa	2062	Disease	R	R	R	No	No	NA
2245STDY5883580	ERS509005	ERR736926	14555_4#31	17	GPS	South Africa	Africa	2062	Disease	R	R	R	No	No	NA
2245STDY5883600	ERS509046	ERR730621	14555_4#51	17	GPS	South Africa	Africa	2062	Disease	R	R	R	No	No	NA
2245STDY6021565	ERS639174	ERR913121	15873_1#64	17	GPS	South Africa	Africa	2062	Carriage	S	R	R	No	No	NA
2245STDY5884372	ERS566373	ERR773964	14913_3#55	17	GPS	South Africa	Africa	6121	Disease	S	R	R	No	No	NA
2245STDY6092329	ERS708423	ERR1066371	17175_8#87	17	GPS	South Africa	Africa	2062	Disease	R	R	R	No	No	NA
2245STDY5883469	ERS508959	ERR730871	14566_6#16	17	GPS	South Africa	Africa	2062	Disease	R	R	R	No	No	NA
2245STDY5882916	ERS508409	ERR701816	14257_1#39	17	GPS	South Africa	Africa	6121	Disease	S	R	R	No	No	NA
2245STDY6091799	ERS707940	ERR1065667	17150_4#28	17	GPS	South Africa	Africa	2062	Carriage	R	R	R	No	No	NA
2245STDY5775488	ERS428624	ERR568466	12837_1#35	17	GPS	South Africa	Africa	2062	Disease	R	R	R	No	No	NA
2245STDY5822922	ERS464227	ERR632912	13414_8#45	17	GPS	South Africa	Africa	2062	Disease	S	R	R	No	No	NA
2245STDY5775665	ERS428799	ERR568638	12837_3#34	17	GPS	South Africa	Africa	2062	Disease	R	R	R	No	No	NA
2245STDY6092610	ERS708709	ERR1065555	17138_4#72	17	GPS	South Africa	Africa	2062	Carriage	R	R	R	No	No	NA
2245STDY5982170	ERS566702	ERR774502	14936_4#29	17	GPS	South Africa	Africa	2062	Disease	R	R	R	No	No	NA
2245STDY5822943	ERS464248	ERR632933	13414_8#66	17	GPS	South Africa	Africa	2062	Disease	S	R	R	No	No	NA
2245STDY5775474	ERS428610	ERR568453	12837_1#21	17	GPS	South Africa	Africa	2062	Disease	S	S	R	No	No	NA
2245STDY6021526	ERS639135	ERR913083	15873_1#25	17	GPS	South Africa	Africa	2062	Carriage	R	R	R	No	No	NA
2245STDY5883014	ERS508443	ERR714483	14410_8#41	17	GPS	South Africa	Africa	2062	Disease	R	R	R	No	No	NA
2245STDY5884386	ERS566420	ERR773977	14913_3#69	17	GPS	South Africa	Africa	2062	Disease	R	R	R	No	No	NA
2245STDY5469042	ERS214941	ERR316602	9789_2#31	17	GPS	Malawi	Africa	2062	Disease	S	R	R	No	No	NA
2245STDY6021027	ERS638641	ERR900651	15731_8#6	17	GPS	South Africa	Africa	2062	Carriage	S	R	R	No	No	NA
2245STDY6105970	ERS725807	ERR1202120	17870_7#50	17	GPS	Malawi	Africa	9457	Carriage	R	R	R	No	No	NA
2245STDY6091966	ERS708086	ERR1066109	17175_6#7	17	GPS	South Africa	Africa	2062	Carriage	R	R	R	No	No	NA
2245STDY5882897	ERS508349	ERR701797	14257_1#20	17	GPS	South Africa	Africa	2062	Disease	R	R	R	No	No	NA
2245STDY6029758	ERS639844	ERR909135	15841_4#1	17	GPS	South Africa	Africa	2062	Carriage	S	R	R	No	No	NA
2245STDY5775831	ERS428964	ERR570424	12837_5#23	17	GPS	South Africa	Africa	2062	Disease	R	R	R	No	No	NA
2245STDY7145213	ERS2553079	ERR2667137	24775_1#109	17	GPS	China	Asia	2062	Disease	R	R	R	No	No	NA
2245STDY5883354	ERS508864	ERR730853	14566_5#93	17	GPS	South Africa	Africa	2062	Disease	R	R	R	No	No	NA
2245STDY5983318	ERS558874	ERR751001	14723_3#95	17	GPS	Mozambique	Africa	7072	Disease	R	R	S	No	No	NA
2245STDY6092247	ERS708451	ERR1066290	17175_8#6	17	GPS	South Africa	Africa	6121	Disease	S	R	R	No	No	NA
2245STDY5883085	ERS508597	ERR730681	14566_4#16	17	GPS	South Africa	Africa	2062	Disease	S	R	R	No	No	NA
2245STDY6021470	ERS639089	ERR913542	15874_1#65	17	GPS	South Africa	Africa	2062	Carriage	R	R	R	No	No	NA
2245STDY5698625	ERS390708	ERR505959	12291_6#68	17	GPS	South Africa	Africa	6258	Disease	R	R	R	No	No	NA
2245STDY6021684	ERS639293	ERR909031	15841_2#87	17	GPS	South Africa	Africa	2062	Carriage	S	R	R	No	No	NA
2245STDY5882959	ERS508539	ERR701859	14257_1#82	17	GPS	South Africa	Africa	2062	Disease	S	R	R	No	No	NA
2245STDY5982177	ERS566709	ERR774509	14936_4#36	17	GPS	South Africa	Africa	2062	Disease	S	R	R	No	No	NA
2245STDY6091620	ERS707783	ERR1065335	17059_8#39	17	GPS	South Africa	Africa	6121	Carriage	R	R	R	No	No	NA
2245STDY5883607	ERS509060	ERR730628	14555_4#58	17	GPS	South Africa	Africa	2062	Disease	R	R	R	No	No	NA
2245STDY6091718	ERS707781	ERR1065958	17175_4#39	17	GPS	South Africa	Africa	11085	Carriage	S	R	R	No	No	NA
2245STDY5775695	ERS428829	ERR568666	12837_3#64	17	GPS	South Africa	Africa	2062	Disease	S	R	R	No	No	NA
2245STDY5775701	ERS428835	ERR568672	12837_3#70	17	GPS	South Africa	Africa	2062	Disease	S	R	R	No	No	NA
2245STDY6029745	ERS639832	ERR909123	15841_3#84	17	GPS	South Africa	Africa	2062	Carriage	S	Missing_HMM	NA	No	No	NA
2245STDY5882869	ERS508545	ERR730606	14555_3#88	17	GPS	South Africa	Africa	2062	Disease	S	R	R	No	No	NA
2245STDY5698709	ERS390791	ERR490760	12162_1#56	17	GPS	South Africa	Africa	2062	Disease	R	R	R	No	No	NA
2245STDY5883228	ERS508796	ERR714600	14412_1#63	17	GPS	South Africa	Africa	6258	Disease	R	R	R	No	No	NA
2245STDY6029774	ERS639860	ERR909151	15841_4#17	17	GPS	South Africa	Africa	2062	Carriage	R	R	NA	No	No	NA
2245STDY6029694	ERS639781	ERR909072	15841_3#33	17	GPS	South Africa	Africa	2062	Carriage	R	R	R	No	No	NA
2245STDY6091596	ERS707732	ERR1065311	17059_8#15	17	GPS	South Africa	Africa	2062	Carriage	S	R	R	No	No	NA
2245STDY5883581	ERS509007	ERR736927	14555_4#32	17	GPS	South Africa	Africa	11677	Disease	S	R	R	No	No	NA
2245STDY5698606	ERS390689	ERR505940	12291_6#49	17	GPS	South Africa	Africa	4869	Disease	R	R	R	No	No	NA
2245STDY6092066	ERS708093	ERR1065745	17150_5#12	17	GPS	South Africa	Africa	2062	Carriage	R	R	R	No	No	NA
2245STDY5883371	ERS509141	ERR714646	14412_2#14	17	GPS	South Africa	Africa	2062	Disease	S	R	R	No	No	NA
2245STDY5775687	ERS428821	ERR568658	12837_3#56	17	GPS	South Africa	Africa	2062	Disease	S	R	R	No	No	NA
2245STDY5698638	ERS390721	ERR505972	12291_6#81	17	GPS	South Africa	Africa	2062	Disease	R	R	R	No	No	NA
2245STDY5823421	ERS464768	ERR633082	13415_8#60	17	GPS	South Africa	Africa	2062	Disease	R	R	R	No	No	NA
2245STDY6021333	ERS638944	ERR909253	15841_5#24	17	GPS	South Africa	Africa	4873	Carriage	S	R	S	No	No	NA
2245STDY6091984	ERS708117	ERR1066126	17175_6#24	17	GPS	South Africa	Africa	2062	Carriage	R	R	R	No	No	NA
2245STDY6021596	ERS639239	ERR913152	15873_1#95	17	GPS	South Africa	Africa	11678	Carriage	R	R	R	No	No	NA
2245STDY5883055	ERS508553	ERR714524	14410_8#82	17	GPS	South Africa	Africa	7903	Disease	R	R	R	Yes	Yes	NA
2245STDY5823480	ERS464826	ERR646551	13470_1#22	17	GPS	South Africa	Africa	2062	Disease	R	R	R	No	No	NA
2245STDY5822923	ERS464228	ERR632913	13414_8#46	17	GPS	South Africa	Africa	2062	Disease	R	R	R	No	No	NA
2245STDY5884664	ERS566637	ERR774343	14913_7#59	17	GPS	South Africa	Africa	2062	Disease	S	R	R	No	No	NA
2245STDY5883130	ERS508699	ERR730726	14566_4#61	17	GPS	South Africa	Africa	2062	Disease	R	R	R	No	No	NA
2245STDY6021595	ERS639231	ERR913151	15873_1#94	17	GPS	South Africa	Africa	4873	Carriage	S	R	S	No	No	NA
2245STDY5698718	ERS390800	ERR490769	12162_1#65	17	GPS	South Africa	Africa	12521	Disease	R	R	R	No	No	NA
2245STDY6021172	ERS638833	ERR925081	15995_1#55	17	GPS	South Africa	Africa	2062	Carriage	R	R	R	No	No	NA
2245STDY5882809	ERS508350	ERR730546	14555_3#28	17	GPS	South Africa	Africa	2062	Disease	R	R	R	No	No	NA
2245STDY5698594	ERS390677	ERR505928	12291_6#37	17	GPS	South Africa	Africa	6121	Disease	S	R	R	No	No	NA
2245STDY6091846	ERS708036	ERR1065714	17150_4#75	17	GPS	South Africa	Africa	2062	Carriage	R	R	R	No	No	NA
2245STDY6021371	ERS638982	ERR909291	15841_5#62	17	GPS	South Africa	Africa	10628	Carriage	R	R	R	No	No	NA
2245STDY5698747	ERS390829	ERR490798	12162_1#94	17	GPS	South Africa	Africa	2062	Disease	R	R	R	No	No	NA
2245STDY5698643	ERS390726	ERR505977	12291_6#86	17	GPS	South Africa	Africa	2062	Disease	R	R	R	No	No	NA
2245STDY6105728	ERS725279	ERR1288813	18456_1#4	17	GPS	Malawi	Africa	9457	Carriage	R	R	R	No	No	NA
2245STDY5822901	ERS464206	ERR632891	13414_8#24	17	GPS	South Africa	Africa	2062	Disease	R	R	R	No	No	NA
2245STDY5698571	ERS390654	ERR505905	12291_6#14	17	GPS	South Africa	Africa	2062	Disease	R	R	R	No	No	NA
2245STDY5883557	ERS508958	ERR730614	14555_4#8	17	GPS	South Africa	Africa	2062	Disease	R	R	R	No	No	NA
2245STDY6091878	ERS707914	ERR1066024	17175_5#12	17	GPS	South Africa	Africa	2062	Carriage	R	R	R	No	No	NA
2245STDY6091907	ERS707970	ERR1066051	17175_5#39	17	GPS	South Africa	Africa	8307	Carriage	R	R	R	No	No	NA
2245STDY5883315	ERS508787	ERR730814	14566_5#54	17	GPS	South Africa	Africa	2062	Disease	R	R	R	No	No	NA
2245STDY5982190	ERS566722	ERR774522	14936_4#49	17	GPS	South Africa	Africa	2062	Disease	S	R	R	No	No	NA
2245STDY5883414	ERS508897	ERR714689	14412_2#57	17	GPS	South Africa	Africa	2062	Disease	R	R	R	No	No	NA
2245STDY5883640	ERS509122	ERR730661	14555_4#91	17	GPS	South Africa	Africa	2062	Disease	R	R	R	No	No	NA
2245STDY5698580	ERS390663	ERR505914	12291_6#23	17	GPS	South Africa	Africa	2062	Disease	R	R	R	No	No	NA
2245STDY6021212	ERS638920	ERR925120	15995_1#95	17	GPS	South Africa	Africa	2062	Carriage	R	R	R	No	No	NA
2245STDY5698728	ERS390810	ERR490779	12162_1#75	17	GPS	South Africa	Africa	2062	Disease	R	R	R	No	No	NA
2245STDY5883397	ERS508880	ERR714672	14412_2#40	17	GPS	South Africa	Africa	2062	Disease	R	R	R	No	No	NA
2245STDY6021583	ERS639192	ERR913139	15873_1#82	17	GPS	South Africa	Africa	11678	Carriage	R	R	R	No	No	NA
2245STDY6092322	ERS708409	ERR1066364	17175_8#80	17	GPS	South Africa	Africa	2062	Disease	S	R	R	No	No	NA
2245STDY6091628	ERS707801	ERR1065343	17059_8#47	17	GPS	South Africa	Africa	6121	Carriage	R	R	R	No	No	NA
2245STDY5982275	ERS566806	ERR774135	14913_5#38	17	GPS	South Africa	Africa	2062	Disease	R	R	R	No	No	NA
2245STDY5823391	ERS464738	ERR633053	13415_8#30	17	GPS	South Africa	Africa	2062	Disease	R	R	R	No	No	NA
2245STDY5883525	ERS509069	ERR730927	14566_6#72	17	GPS	South Africa	Africa	2062	Disease	R	R	R	No	No	NA
2245STDY6021505	ERS639068	ERR913062	15873_1#4	17	GPS	South Africa	Africa	2062	Carriage	S	R	R	Yes	No	NA
2245STDY5823178	ERS464527	ERR600511	13415_6#11	17	GPS	South Africa	Africa	2062	Disease	R	R	R	No	No	NA
2245STDY5883490	ERS509000	ERR730892	14566_6#37	17	GPS	South Africa	Africa	2062	Disease	S	R	R	No	No	NA
2245STDY5698667	ERS390749	ERR490718	12162_1#14	17	GPS	South Africa	Africa	2062	Disease	R	R	R	No	No	NA
2245STDY5469412	ERS215305	ERR311077	9716_7#14	17	GPS	Malawi	Africa	2062	Carriage	R	R	R	No	No	NA
2245STDY6092451	ERS708480	ERR1065411	17138_3#21	17	GPS	South Africa	Africa	2062	Carriage	R	R	R	No	No	NA
2245STDY6092350	ERS708466	ERR1065841	17150_6#15	17	GPS	South Africa	Africa	2062	Disease	S	R	R	No	No	NA
2245STDY5884558	ERS566499	ERR774051	14913_4#49	17	GPS	South Africa	Africa	2062	Disease	R	R	R	No	No	NA
2245STDY6021219	ERS638772	ERR908855	15841_1#6	17	GPS	South Africa	Africa	10634	Carriage	S	R	R	No	No	NA
2245STDY5884640	ERS566613	ERR774319	14913_7#35	17	GPS	South Africa	Africa	2062	Disease	S	R	R	No	No	NA
2245STDY5884340	ERS566316	ERR773932	14913_3#23	17	GPS	South Africa	Africa	2062	Disease	R	R	R	No	No	NA
2245STDY5883616	ERS509078	ERR730637	14555_4#67	17	GPS	South Africa	Africa	2062	Disease	R	R	R	No	No	NA
2245STDY5884460	ERS566451	ERR773861	14913_2#47	17	GPS	South Africa	Africa	2062	Disease	R	R	R	No	No	NA
2245STDY5884562	ERS566509	ERR774055	14913_4#53	17	GPS	South Africa	Africa	2062	Disease	R	R	R	No	No	NA
2245STDY5884668	ERS566641	ERR774347	14913_7#63	17	GPS	South Africa	Africa	2062	Disease	R	R	R	No	No	NA
2245STDY5883318	ERS508795	ERR730817	14566_5#57	17	GPS	South Africa	Africa	2062	Disease	R	R	R	No	No	NA
2245STDY5775851	ERS428983	ERR586471	13154_4#46	17	GPS	South Africa	Africa	2062	Disease	R	R	R	No	No	NA
2245STDY6092225	ERS708408	ERR1066268	17175_7#75	17	GPS	South Africa	Africa	2062	Disease	R	R	R	No	No	NA
2245STDY5983415	ERS559008	ERR751103	14723_6#1	17	GPS	Mozambique	Africa	7057	Disease	R	R	S	No	No	NA
2245STDY5983326	ERS558882	ERR751009	14723_4#8	17	GPS	Mozambique	Africa	4873	Disease	R	R	S	No	No	NA
2245STDY5983301	ERS558857	ERR750984	14723_3#78	17	GPS	Mozambique	Africa	4873	Disease	S	R	S	No	No	NA
2245STDY5823037	ERS464341	ERR600374	13415_4#64	17	GPS	South Africa	Africa	2062	Disease	R	R	R	No	No	NA
2245STDY5775603	ERS428738	ERR568578	12837_2#61	17	GPS	South Africa	Africa	2062	Disease	S	R	R	No	No	NA
2245STDY6021672	ERS639281	ERR909019	15841_2#75	17	GPS	South Africa	Africa	2062	Carriage	R	R	R	No	No	NA
2245STDY5882837	ERS508442	ERR730574	14555_3#56	17	GPS	South Africa	Africa	2062	Disease	R	R	R	No	No	NA
2245STDY6091811	ERS707965	ERR1065679	17150_4#40	17	GPS	South Africa	Africa	7903	Carriage	R	R	R	No	No	NA
2245STDY5775542	ERS428678	ERR568518	12837_2#1	17	GPS	South Africa	Africa	2062	Disease	R	R	R	No	No	NA
2245STDY5823293	ERS464641	ERR600618	13415_7#29	17	GPS	South Africa	Africa	6121	Disease	R	R	R	No	No	NA
2245STDY5883098	ERS508610	ERR730694	14566_4#29	17	GPS	South Africa	Africa	2062	Disease	S	R	R	No	No	NA
2245STDY6092497	ERS708574	ERR1065457	17138_3#67	17	GPS	South Africa	Africa	11076	Carriage	R	R	R	No	No	NA
2245STDY6091849	ERS708042	ERR1065717	17150_4#78	17	GPS	South Africa	Africa	2062	Carriage	R	R	R	No	No	NA
2245STDY5983436	ERS559029	ERR751124	14723_6#22	17	GPS	Mozambique	Africa	2062	Disease	R	R	R	No	No	NA
2245STDY5698586	ERS390669	ERR505920	12291_6#29	17	GPS	South Africa	Africa	2062	Disease	S	R	R	No	No	NA
2245STDY5884621	ERS566594	ERR774300	14913_7#16	17	GPS	South Africa	Africa	2062	Disease	R	R	R	No	No	NA
2245STDY5982242	ERS566773	ERR774102	14913_5#5	17	GPS	South Africa	Africa	2062	Disease	S	R	R	No	No	NA
2245STDY6105966	ERS725800	ERR1202117	17870_7#47	17	GPS	Malawi	Africa	9457	Carriage	R	R	R	No	No	NA
2245STDY5883447	ERS508941	ERR714722	14412_2#90	17	GPS	South Africa	Africa	2062	Disease	R	R	R	No	No	NA
2245STDY5884422	ERS566357	ERR773823	14913_2#9	17	GPS	South Africa	Africa	6262	Disease	S	R	R	No	No	NA
2245STDY5698688	ERS390770	ERR490739	12162_1#35	17	GPS	South Africa	Africa	2062	Disease	R	R	R	No	No	NA
2245STDY5823534	ERS464880	ERR646605	13470_1#76	17	GPS	South Africa	Africa	2062	Disease	R	R	R	No	No	NA
2245STDY5698677	ERS390759	ERR490728	12162_1#24	17	GPS	South Africa	Africa	12226	Disease	R	R	R	No	No	NA
2245STDY6091926	ERS708009	ERR1066070	17175_5#58	17	GPS	South Africa	Africa	2062	Carriage	R	R	R	No	No	NA
2245STDY5698619	ERS390702	ERR505953	12291_6#62	17	GPS	South Africa	Africa	2062	Disease	R	R	R	No	No	NA
2245STDY5882826	ERS508407	ERR730563	14555_3#45	17	GPS	South Africa	Africa	6268	Disease	R	R	R	No	No	NA
2245STDY6092493	ERS708566	ERR1065453	17138_3#63	17	GPS	South Africa	Africa	2062	Disease	R	R	R	No	No	NA
2245STDY5822990	ERS464294	ERR600327	13415_4#17	17	GPS	South Africa	Africa	2062	Disease	R	R	R	No	No	NA
2245STDY6029666	ERS639753	ERR909044	15841_3#5	17	GPS	South Africa	Africa	2062	Carriage	S	R	R	No	No	NA
2245STDY5882920	ERS508420	ERR701820	14257_1#43	17	GPS	South Africa	Africa	7903	Disease	R	R	R	Yes	Yes	NA
2245STDY6092441	ERS708636	ERR1065402	17138_3#12	17	GPS	South Africa	Africa	2062	Disease	R	R	R	No	No	NA
2245STDY5883079	ERS508591	ERR730675	14566_4#10	17	GPS	South Africa	Africa	6266	Disease	R	R	R	No	No	NA
2245STDY5982339	ERS566869	ERR774195	14913_6#6	17	GPS	South Africa	Africa	6121	Disease	S	R	R	No	No	NA
2245STDY5883214	ERS508753	ERR714586	14412_1#49	17	GPS	South Africa	Africa	2062	Disease	S	R	R	No	No	NA
2245STDY6029923	ERS640008	ERR925188	15995_1#166	17	GPS	South Africa	Africa	4872	Carriage	R	R	R	No	No	NA
2245STDY5775829	ERS428962	ERR570422	12837_5#21	17	GPS	South Africa	Africa	2062	Disease	R	R	R	No	No	NA
2245STDY5983918	ERS625718	ERR862279	15378_2#21	17	GPS	Malawi	Africa	9457	Carriage	R	R	R	No	No	NA
2245STDY6020639	ERS629065	ERR884395	15682_2#2	18	GPS	Poland	Europe	15	Disease	R	R	R	No	Yes	PMEN9
2842STDY5643883	ERS367324	ERR461143	11860_6#47	18	Lees et al	Netherlands	Europe	9	Disease	S	S	S	Yes	No	NA
2245STDY6106912	ERS740919	ERR1214682	18090_2#174	18	GPS	China	Asia	9	Disease	S	S	S	Yes	No	PMEN9
2245STDY6020580	ERS628972	ERR884337	15682_1#39	18	GPS	Poland	Europe	9	Disease	S	S	S	Yes	No	PMEN9
2245STDY6179292	ERS1021515	ERR1422542	19084_8#29	18	GPS	Peru	South America	15	Carriage	R	R	S	Yes	No	PMEN9
2245STDY5775646	ERS428780	ERR568620	12837_3#15	18	GPS	South Africa	Africa	13	Disease	R	R	R	Yes	No	PMEN9
2245STDY5982587	ERS558176	ERR845751	15277_1#18	18	GPS	USA	North America	13	Disease	R	R	S	Yes	No	PMEN9
2245STDY5882901	ERS508361	ERR701801	14257_1#24	18	GPS	South Africa	Africa	2652	Disease	R	R	R	No	Yes	PMEN9
2245STDY6179266	ERS1021489	ERR1422516	19084_8#3	18	GPS	Peru	South America	5468	Carriage	S	S	S	No	No	PMEN9
2245STDY6020301	ERS628747	ERR876571	15608_3#46	18	GPS	Slovenia	Europe	9	Disease	S	S	S	Yes	No	PMEN9
2245STDY5562653	ERS322682	ERR433506	11657_1#75	18	GPS	USA	North America	9899	Disease	R	R	R	Yes	No	PMEN9
2245STDY6835882	ERS1699697	ERR2090952	22841_3#31	18	GPS	Israel	Asia	9	Disease	S	S	S	Yes	No	PMEN9
2245STDY6178835	ERS1021128	ERR1453598	19341_2#131	18	GPS	China	Asia	9	Disease	S	S	S	Yes	No	PMEN9
2245STDY5562317	ERS322357	ERR449129	11822_1#39	18	GPS	USA	North America	13	Disease	R	R	R	Yes	No	PMEN9
2245STDY5882997	ERS508396	ERR714466	14410_8#24	18	GPS	South Africa	Africa	2652	Disease	R	R	R	No	Yes	PMEN9
2245STDY5883291	ERS508707	ERR730790	14566_5#30	18	GPS	South Africa	Africa	1492	Disease	R	R	R	No	Yes	PMEN9
2245STDY5822921	ERS464226	ERR632911	13414_8#44	18	GPS	South Africa	Africa	2652	Disease	R	R	R	No	Yes	PMEN9
2842STDY5644063	ERS367502	ERR461496	11861_2#29	18	Lees et al	Netherlands	Europe	423~	Disease	S	S	S	No	No	NA
2245STDY5609206	ERS356575	ERR433897	11658_2#44	18	GPS	Peru	South America	15	Disease	R	R	S	No	No	PMEN9
2245STDY5562273	ERS322313	ERR449104	11822_1#13	18	GPS	USA	North America	13	Disease	R	R	R	Yes	No	PMEN9
2842STDY5644588	ERS368018	ERR461356	11860_8#74	18	Lees et al	Netherlands	Europe	1201	Disease	S	S	S	No	No	NA
2363STDY5509423	ERS225771	ERR338177	10071_4#13	18	Cremers et al	Netherlands	Europe	9	Disease	S	S	S	Yes	No	NA
2842STDY5644534	ERS367964	ERR461302	11860_8#18	18	Lees et al	Netherlands	Europe	9300	Disease	S	S	S	No	No	NA
2245STDY5698970	ERS394072	ERR505670	12291_3#36	18	GPS	Peru	South America	7448	Carriage	S	R	R	No	No	PMEN9
2245STDY6178778	ERS1021007	ERR1453544	19341_2#77	18	GPS	China	Asia	15	Disease	R	R	R	No	Yes	PMEN9
2245STDY5819820	ERS455390	ERR662453	13710_2#65	18	GPS	USA	North America	13	Disease	S	S	S	No	No	PMEN9
2245STDY6020218	ERS628654	ERR876491	15608_2#61	18	GPS	USA	North America	13	Disease	R	R	R	Yes	No	PMEN9
2245STDY6020368	ERS628813	ERR876637	15608_4#19	18	GPS	Slovenia	Europe	9	Disease	S	S	S	Yes	No	PMEN9
2245STDY6530774	ERS1299855	ERR1788464	21127_2#79	18	GPS	BRAZIL	South America	733	Disease	S	R	S	No	No	PMEN9
4484STDY6632141	ERS1460348	ERR1947873	21946_6#353	18	Lees et al	Netherlands	Europe	1201	Carriage	S	S	S	No	No	NA
2245STDY6020326	ERS628772	ERR876596	15608_3#71	18	GPS	Slovenia	Europe	15	Disease	S	S	S	No	Yes	PMEN9
2363STDY5509486	ERS225833	ERR338239	10071_4#75	18	Cremers et al	Netherlands	Europe	9	Disease	S	S	S	Yes	No	NA
2245STDY6020648	ERS629074	ERR884404	15682_2#11	18	GPS	Poland	Europe	15	Disease	R	R	R	No	Yes	PMEN9
2245STDY5883254	ERS508848	ERR714626	14412_1#89	18	GPS	South Africa	Africa	11675	Disease	R	R	R	No	Yes	PMEN9
2245STDY5822976	ERS464280	ERR600314	13415_4#3	18	GPS	South Africa	Africa	1492	Disease	R	R	R	No	Yes	PMEN9
2245STDY6178779	ERS1021008	ERR1453545	19341_2#78	18	GPS	China	Asia	9	Disease	S	S	S	Yes	No	PMEN9
2842STDY5644500	ERS367931	ERR461269	11860_7#80	18	Lees et al	Netherlands	Europe	9	Disease	S	S	S	Yes	No	NA
2245STDY6106926	ERS740933	ERR1333973	18623_5#58	18	GPS	China	Asia	15	Disease	R	R	R	No	Yes	PMEN9
2245STDY6020379	ERS628824	ERR876648	15608_4#30	18	GPS	Slovenia	Europe	15	Disease	S	S	S	No	Yes	PMEN9
2245STDY6020378	ERS628823	ERR876647	15608_4#29	18	GPS	Slovenia	Europe	9	Disease	S	S	S	Yes	No	PMEN9
2245STDY6106895	ERS740902	ERR1214665	18090_2#157	18	GPS	China	Asia	15	Disease	R	R	R	No	No	PMEN9
2245STDY5562286	ERS322326	ERR449115	11822_1#24	18	GPS	USA	North America	13	Disease	R	R	S	Yes	No	PMEN9
2245STDY5823543	ERS464889	ERR646614	13470_1#85	18	GPS	South Africa	Africa	1492	Disease	R	R	R	No	No	PMEN9
2245STDY5823176	ERS464525	ERR600509	13415_6#9	18	GPS	South Africa	Africa	2652	Disease	R	R	R	No	Yes	PMEN9
2363STDY5509379	ERS225727	ERR326746	9953_7#57	18	Cremers et al	Netherlands	Europe	9	Disease	S	S	S	Yes	No	NA
2363STDY5509266	ERS225615	ERR331423	10050_2#33	18	Cremers et al	Netherlands	Europe	9	Disease	S	S	S	Yes	No	NA
2245STDY5775840	ERS428972	ERR570432	12837_5#31	18	GPS	South Africa	Africa	2652	Disease	R	R	R	No	Yes	PMEN9
2245STDY6020305	ERS628751	ERR876575	15608_3#50	18	GPS	Slovenia	Europe	9	Disease	S	S	S	Yes	No	PMEN9
2245STDY6530805	ERS1299530	ERR1788495	21127_2#110	18	GPS	BRAZIL	South America	2258	Disease	S	R	S	No	No	PMEN9
2245STDY5562341	ERS322378	ERR449137	11822_1#48	18	GPS	USA	North America	13	Disease	R	R	R	Yes	No	PMEN9
2245STDY7145164	ERS2553028	ERR2667091	24775_1#63	18	GPS	China	Asia	1201	Disease	S	S	S	No	No	PMEN9
2245STDY6093260	ERS725028	ERR1192166	17794_8#155	18	GPS	Morocco	Africa	15	Disease	R	R	R	No	Yes	PMEN9
2245STDY6020188	ERS628624	ERR876461	15608_2#31	18	GPS	USA	North America	13	Disease	R	R	R	Yes	No	PMEN9
2245STDY5882787	ERS508302	ERR730524	14555_3#6	18	GPS	South Africa	Africa	2652	Disease	R	R	R	No	Yes	PMEN9
2245STDY5883567	ERS508978	ERR736915	14555_4#18	18	GPS	South Africa	Africa	11675	Disease	R	R	R	No	Yes	PMEN9
2245STDY5562274	ERS322314	ERR449105	11822_1#14	18	GPS	USA	North America	9898	Disease	R	R	R	Yes	No	PMEN9
2842STDY5643800	ERS367242	ERR461064	11860_5#61	18	Lees et al	Netherlands	Europe	1201	Disease	S	S	S	No	No	NA
2245STDY6020308	ERS628754	ERR876578	15608_3#53	18	GPS	Slovenia	Europe	9	Disease	S	S	S	Yes	No	PMEN9
UoS0095	ERS023029	ERR044881	6470_3#24	18	Gladstone et al	UK	Europe	15	Carriage	S	S	R	Yes	No	NA
2363STDY5509335	ERS225683	ERR326702	9953_7#13	18	Cremers et al	Netherlands	Europe	9	Disease	S	S	S	Yes	No	NA
2245STDY6020304	ERS628750	ERR876574	15608_3#49	18	GPS	Slovenia	Europe	15	Disease	S	S	S	No	Yes	PMEN9
2245STDY6530904	ERS1299579	ERR1795467	21242_2#136	18	GPS	BRAZIL	South America	13931	Disease	S	R	S	No	Yes	PMEN9
2245STDY6106776	ERS740716	ERR1214548	18090_2#40	18	GPS	China	Asia	8753	Carriage	R	R	R	No	Yes	PMEN9
2842STDY5643708	ERS367151	ERR460980	11860_4#66	18	Lees et al	Netherlands	Europe	43	Disease	S	R	S	No	No	NA
2245STDY5883471	ERS508963	ERR730873	14566_6#18	18	GPS	South Africa	Africa	2652	Disease	R	R	R	No	Yes	PMEN9
2245STDY6835893	ERS1699708	ERR2090963	22841_3#42	18	GPS	Israel	Asia	9	Disease	S	S	S	Yes	No	PMEN9
ND6052	ERS070097	ERR129206	7622_5#86	18	Croucher et al	USA	North America	43	Carriage	S	S	S	No	No	NA
2245STDY5883285	ERS508688	ERR730784	14566_5#24	18	GPS	South Africa	Africa	4191	Disease	S	R	R	No	Yes	PMEN9
2245STDY5822944	ERS464249	ERR632934	13414_8#67	18	GPS	South Africa	Africa	1492	Disease	S	R	R	No	Yes	PMEN9
2245STDY5562334	ERS322371	ERR425387	11511_7#34	18	GPS	USA	North America	13	Disease	R	R	R	Yes	No	PMEN9
2245STDY5562427	ERS322464	ERR449152	11822_1#63	18	GPS	USA	North America	13	Disease	R	R	R	Yes	No	PMEN9
2245STDY6020366	ERS628811	ERR876635	15608_4#17	18	GPS	Slovenia	Europe	9	Disease	S	S	S	Yes	No	PMEN9
2245STDY5562347	ERS322384	ERR449140	11822_1#51	18	GPS	USA	North America	13	Disease	R	R	R	Yes	No	PMEN9
2245STDY6487841	ERS1299793	ERR1788356	21127_1#159	18	GPS	BRAZIL	South America	2258	Disease	S	R	S	No	No	PMEN9
CH2105	ERS069985	ERR129094	7622_3#70	18	Croucher et al	USA	North America	43	Carriage	S	S	S	No	No	NA
2245STDY6836007	ERS1699821	ERR2091069	22841_3#148	18	GPS	Israel	Asia	9	Disease	S	S	S	Yes	No	PMEN9
2245STDY5882797	ERS508320	ERR730534	14555_3#16	18	GPS	South Africa	Africa	10814	Disease	R	R	R	No	Yes	PMEN9
2245STDY6020373	ERS628818	ERR876642	15608_4#24	18	GPS	Slovenia	Europe	721	Disease	S	S	S	No	Yes	PMEN9
2245STDY6106781	ERS740727	ERR1214553	18090_2#45	18	GPS	China	Asia	15	Carriage	R	R	R	No	Yes	PMEN9
4484STDY6632312	ERS1460518	ERR1947312	21903_8#158	18	Lees et al	Netherlands	Europe	423	Carriage	R	R	S	No	Yes	NA
2245STDY5562312	ERS322352	ERR425376	11511_7#22	18	GPS	USA	North America	13	Disease	R	R	R	Yes	No	PMEN9
UoS2051	ERS023129	ERR044980	6472_6#3	18	Gladstone et al	UK	Europe	1201	Carriage	S	S	S	No	No	NA
4484STDY6808512	ERS1698456	ERR2305421	22709_8#334	18	Lees et al	Netherlands	Europe	1201	Carriage	S	S	S	No	No	NA
2245STDY6020587	ERS628982	ERR884344	15682_1#46	18	GPS	Poland	Europe	423	Disease	S	R	S	No	Yes	PMEN9
2245STDY6178789	ERS1021021	ERR1453555	19341_2#88	18	GPS	China	Asia	9	Disease	S	S	S	Yes	No	PMEN9
2245STDY5775644	ERS428779	ERR568619	12837_3#14	18	GPS	South Africa	Africa	13	Disease	R	R	R	Yes	No	PMEN9
2363STDY5509396	ERS225744	ERR326763	9953_7#74	18	Cremers et al	Netherlands	Europe	9	Disease	S	S	S	Yes	No	NA
2842STDY5644110	ERS367549	ERR461541	11861_2#76	18	Lees et al	Netherlands	Europe	9	Disease	S	S	S	Yes	No	NA
2245STDY5699124	ERS394225	ERR505811	12291_5#9	18	GPS	USA	North America	9	Disease	S	S	S	Yes	No	PMEN9
2245STDY5562483	ERS322517	ERR449256	11826_1#70	18	GPS	USA	North America	13	Disease	R	R	R	Yes	No	PMEN9
2245STDY5883293	ERS508714	ERR730792	14566_5#32	18	GPS	South Africa	Africa	2652	Disease	R	R	R	No	Yes	PMEN9
2363STDY5509309	ERS225658	ERR331466	10050_2#76	18	Cremers et al	Netherlands	Europe	12952	Disease	S	S	S	No	No	NA
UoS2149	ERS023151	ERR045002	6472_7#1	18	Gladstone et al	UK	Europe	4696	Carriage	S	S	S	No	No	NA
2363STDY5509257	ERS225606	ERR331414	10050_2#24	18	Cremers et al	Netherlands	Europe	9	Disease	S	S	S	Yes	No	NA
CH2106	ERS069986	ERR129095	7622_3#71	18	Croucher et al	USA	North America	43	Carriage	S	S	S	No	No	NA
2245STDY5982522	ERS558112	ERR742418	14673_1#93	18	GPS	USA	North America	13	Disease	R	R	R	Yes	No	PMEN9
2245STDY6020307	ERS628753	ERR876577	15608_3#52	18	GPS	Slovenia	Europe	9	Disease	S	S	S	Yes	No	PMEN9
2245STDY6106782	ERS740729	ERR1214554	18090_2#46	18	GPS	China	Asia	9	Carriage	S	S	S	Yes	No	PMEN9
2245STDY5822975	ERS464279	ERR600313	13415_4#2	18	GPS	South Africa	Africa	1492	Disease	S	R	R	No	Yes	PMEN9
2245STDY5562638	ERS322667	ERR433594	11657_2#80	18	GPS	USA	North America	13	Disease	R	R	R	Yes	No	PMEN9
2245STDY6178767	ERS1020996	ERR1453533	19341_2#66	18	GPS	China	Asia	9	Disease	S	S	S	Yes	No	PMEN9
2245STDY5698650	ERS390733	ERR505984	12291_6#93	18	GPS	South Africa	Africa	1492	Disease	S	R	R	No	Yes	PMEN9
2245STDY5823547	ERS464893	ERR646618	13470_1#89	18	GPS	South Africa	Africa	1492	Disease	R	R	R	No	Yes	PMEN9
2363STDY5509464	ERS225811	ERR338217	10071_4#53	18	Cremers et al	Netherlands	Europe	9	Disease	S	S	S	Yes	No	NA
2842STDY5643674	ERS367117	ERR460946	11860_4#30	18	Lees et al	Netherlands	Europe	9	Disease	S	S	S	Yes	No	NA
2245STDY5698723	ERS390805	ERR490774	12162_1#70	18	GPS	South Africa	Africa	2652	Disease	R	R	R	No	No	PMEN9
2245STDY6106911	ERS740918	ERR1214681	18090_2#173	18	GPS	China	Asia	9	Disease	S	S	S	Yes	No	PMEN9
2245STDY6020353	ERS628798	ERR876622	15608_4#4	18	GPS	Slovenia	Europe	9	Disease	S	S	S	Yes	No	PMEN9
2842STDY5881936	ERS515197	ERR716230	14412_3#53	18	Lees et al	Netherlands	Europe	15	Disease	S	S	S	No	Yes	NA
2842STDY5643693	ERS367136	ERR460965	11860_4#51	18	Lees et al	Netherlands	Europe	9	Disease	S	S	S	Yes	No	NA
2245STDY6020338	ERS628784	ERR876608	15608_3#83	18	GPS	Slovenia	Europe	9	Disease	S	S	S	Yes	No	PMEN9
2245STDY5562362	ERS322399	ERR425402	11511_7#50	18	GPS	USA	North America	423	Disease	S	S	S	No	No	PMEN9
2245STDY6106890	ERS740897	ERR1214660	18090_2#152	18	GPS	China	Asia	9	Disease	S	S	S	Yes	No	PMEN9
2245STDY5562551	ERS322583	ERR449172	11822_1#83	18	GPS	USA	North America	13	Disease	R	R	S	Yes	No	PMEN9
2245STDY5823328	ERS464676	ERR632993	13415_7#64	18	GPS	South Africa	Africa	1492	Disease	S	R	R	No	Yes	PMEN9
2245STDY5883111	ERS508648	ERR730707	14566_4#42	18	GPS	South Africa	Africa	2652	Disease	R	R	R	No	Yes	PMEN9
2245STDY6020372	ERS628817	ERR876641	15608_4#23	18	GPS	Slovenia	Europe	9	Disease	S	S	S	Yes	No	PMEN9
2842STDY5881919	ERS515173	ERR716213	14412_3#36	18	Lees et al	Netherlands	Europe	9	Disease	S	S	S	Yes	No	NA
2245STDY5883124	ERS508681	ERR730720	14566_4#55	18	GPS	South Africa	Africa	1492	Disease	R	R	R	No	Yes	PMEN9
2245STDY6835916	ERS1699725	ERR2090984	22841_3#63	18	GPS	Israel	Asia	9	Disease	S	S	S	Yes	No	PMEN9
2245STDY5982526	ERS558115	ERR742421	14673_2#1	18	GPS	USA	North America	13	Disease	R	R	R	Yes	No	PMEN9
2363STDY5509243	ERS225592	ERR331400	10050_2#10	18	Cremers et al	Netherlands	Europe	409	Disease	S	S	S	No	No	NA
2842STDY5644539	ERS367969	ERR461307	11860_8#23	18	Lees et al	Netherlands	Europe	15	Disease	S	R	S	No	No	NA
2245STDY6020295	ERS628741	ERR876565	15608_3#40	18	GPS	Slovenia	Europe	9	Disease	S	S	S	Yes	No	PMEN9
2245STDY5698708	ERS390790	ERR490759	12162_1#55	18	GPS	South Africa	Africa	2652	Disease	R	R	R	No	Yes	PMEN9
2245STDY6530910	ERS1299582	ERR1795472	21242_2#141	18	GPS	BRAZIL	South America	13867	Disease	S	S	S	No	No	PMEN9
2245STDY6021605	ERS639203	ERR908952	15841_2#8	18	GPS	South Africa	Africa	1492	Carriage	S	R	R	No	Yes	PMEN9
2245STDY6106734	ERS740825	ERR1214507	18090_1#187	18	GPS	China	Asia	15	Carriage	R	R	R	No	Yes	PMEN9
2245STDY5823276	ERS464624	ERR600601	13415_7#12	18	GPS	South Africa	Africa	2652	Disease	R	R	R	No	Yes	PMEN9
2245STDY5699221	ERS394320	ERR505998	12299_1#14	18	GPS	USA	North America	3162	Disease	S	S	S	No	No	PMEN9
2245STDY6020198	ERS628634	ERR876471	15608_2#41	18	GPS	USA	North America	9	Disease	S	S	S	Yes	No	PMEN9
2245STDY5883534	ERS509087	ERR730936	14566_6#81	18	GPS	South Africa	Africa	2652	Disease	R	R	R	No	Yes	PMEN9
2842STDY5644677	ERS368105	ERR461805	11861_5#68	18	Lees et al	Netherlands	Europe	9	Disease	S	S	S	Yes	No	NA
2245STDY5823364	ERS464711	ERR633028	13415_8#3	18	GPS	South Africa	Africa	2652	Disease	R	R	R	No	Yes	PMEN9
2363STDY5509345	ERS225693	ERR326712	9953_7#23	18	Cremers et al	Netherlands	Europe	9	Disease	S	S	S	Yes	No	NA
2245STDY6178788	ERS1021019	ERR1453554	19341_2#87	18	GPS	China	Asia	9	Disease	S	S	S	Yes	No	PMEN9
2245STDY5883039	ERS508515	ERR714508	14410_8#66	18	GPS	South Africa	Africa	2652	Disease	R	R	R	No	Yes	PMEN9
2245STDY5775696	ERS428830	ERR568667	12837_3#65	18	GPS	South Africa	Africa	13	Disease	R	R	R	Yes	No	PMEN9
2245STDY5823038	ERS464342	ERR600375	13415_4#65	18	GPS	South Africa	Africa	1492	Disease	R	R	R	No	Yes	PMEN9
4484STDY6631954	ERS1460164	ERR1947144	21903_6#174	18	Lees et al	Netherlands	Europe	9	Carriage	S	S	S	Yes	No	NA
2842STDY5644290	ERS367727	ERR461614	11861_3#63	18	Lees et al	Netherlands	Europe	9	Disease	S	S	S	Yes	No	NA
2245STDY5823307	ERS464655	ERR632972	13415_7#43	18	GPS	South Africa	Africa	1492	Disease	S	R	R	No	Yes	PMEN9
2245STDY6020531	ERS629054	ERR876783	15608_5#86	18	GPS	Poland	Europe	9	Disease	S	S	S	Yes	No	PMEN9
2245STDY5562275	ERS322315	ERR449106	11822_1#15	18	GPS	USA	North America	13	Disease	R	R	R	Yes	No	PMEN9
2842STDY5644649	ERS368078	ERR461778	11861_5#40	18	Lees et al	Netherlands	Europe	15	Disease	S	S	S	No	No	NA
2245STDY5562349	ERS322386	ERR449142	11822_1#53	18	GPS	USA	North America	13	Disease	R	R	R	Yes	No	PMEN9
2245STDY6020192	ERS628628	ERR876465	15608_2#35	18	GPS	USA	North America	13	Disease	R	R	S	Yes	No	PMEN9
2245STDY6106777	ERS740718	ERR1214549	18090_2#41	18	GPS	China	Asia	9	Carriage	S	S	S	Yes	No	PMEN9
2245STDY6020578	ERS628969	ERR884335	15682_1#37	18	GPS	Poland	Europe	423	Disease	S	R	S	No	Yes	PMEN9
2245STDY6020576	ERS628966	ERR884333	15682_1#35	18	GPS	Poland	Europe	9	Disease	S	S	S	Yes	No	PMEN9
2363STDY5509415	ERS225763	ERR338169	10071_4#5	18	Cremers et al	Netherlands	Europe	9	Disease	S	S	S	Yes	No	NA
2245STDY6179358	ERS1021580	ERR1422607	19084_8#94	18	GPS	Peru	South America	8006	Carriage	S	S	S	No	No	PMEN9
2245STDY5823154	ERS464504	ERR600488	13415_5#84	18	GPS	South Africa	Africa	1492	Disease	S	R	R	No	Yes	PMEN9
UoS0262	ERS023073	ERR044924	6470_5#19	18	Gladstone et al	UK	Europe	15	Carriage	S	S	R	Yes	No	NA
2245STDY5819818	ERS455388	ERR600285	13414_4#12	18	GPS	USA	North America	13	Disease	R	R	R	Yes	No	PMEN9
2245STDY6106779	ERS740722	ERR1214551	18090_2#43	18	GPS	China	Asia	984	Carriage	S	S	S	Yes	No	PMEN9
2245STDY5882977	ERS508342	ERR714446	14410_8#4	18	GPS	South Africa	Africa	1492	Disease	S	R	R	No	Yes	PMEN9
2245STDY5883260	ERS508859	ERR714632	14412_1#95	18	GPS	South Africa	Africa	2652	Disease	R	R	R	No	Yes	PMEN9
2245STDY6020296	ERS628742	ERR876566	15608_3#41	18	GPS	Slovenia	Europe	9	Disease	S	S	S	Yes	No	PMEN9
2245STDY5609355	ERS356723	ERR434059	11679_1#95	18	GPS	Peru	South America	9054	Disease	R	R	R	No	No	PMEN9
2245STDY5982535	ERS558124	ERR742430	14673_2#10	18	GPS	USA	North America	13	Disease	R	R	R	Yes	No	PMEN9
2245STDY6179173	ERS1021399	ERR1422426	19084_7#97	18	GPS	Peru	South America	6809	Disease	S	S	S	No	No	PMEN9
4484STDY6631982	ERS1460192	ERR1947718	21946_6#198	18	Lees et al	Netherlands	Europe	1201	Carriage	S	S	S	No	No	NA
2245STDY6179179	ERS1021405	ERR1422432	19084_7#103	18	GPS	Peru	South America	15	Carriage	R	R	S	No	No	PMEN9
2245STDY5823126	ERS464476	ERR600460	13415_5#56	18	GPS	South Africa	Africa	1492	Disease	S	R	R	No	Yes	PMEN9
2245STDY5822935	ERS464240	ERR632925	13414_8#58	18	GPS	South Africa	Africa	2652	Disease	R	R	R	No	Yes	PMEN9
2245STDY5823389	ERS464736	ERR633051	13415_8#28	18	GPS	South Africa	Africa	2652	Disease	R	R	R	No	Yes	PMEN9
2245STDY5819812	ERS455383	ERR662449	13710_2#61	18	GPS	USA	North America	1797	Disease	S	S	S	No	No	PMEN9
2245STDY6179458	ERS1021631	ERR1422658	19084_8#145	18	GPS	USA	North America	13	Disease	R	R	S	Yes	No	PMEN9
2363STDY5509362	ERS225710	ERR326729	9953_7#40	18	Cremers et al	Netherlands	Europe	9	Disease	S	S	S	Yes	No	NA
2245STDY6020300	ERS628746	ERR876570	15608_3#45	18	GPS	Slovenia	Europe	15	Disease	S	S	S	No	Yes	PMEN9
2245STDY5822926	ERS464231	ERR632916	13414_8#49	18	GPS	South Africa	Africa	2652	Disease	R	R	R	No	Yes	PMEN9
UoS4071	ERS023334	ERR046159	6512_5#16	18	Gladstone et al	UK	Europe	1201	Carriage	S	S	S	No	No	NA
2245STDY6020330	ERS628776	ERR876600	15608_3#75	18	GPS	Slovenia	Europe	15	Disease	S	S	S	No	Yes	PMEN9
2245STDY5562594	ERS322626	ERR433563	11657_2#49	18	GPS	USA	North America	13	Disease	R	R	R	Yes	No	PMEN9
2245STDY6179258	ERS1021481	ERR1422508	19084_7#179	18	GPS	Peru	South America	5468	Carriage	S	S	S	No	No	PMEN9
2245STDY6487853	ERS1299849	ERR1788368	21127_1#171	18	GPS	BRAZIL	South America	15	Disease	R	R	S	No	Yes	PMEN9
BR1074	ERS069938	ERR129047	7622_2#23	18	Croucher et al	USA	North America	3284	Carriage	S	S	S	No	No	NA
2245STDY5579805	ERS339272	ERR387649	10900_6#96	18	GPS	South Africa	Africa	15	Disease	S	S	S	No	Yes	PMEN9
2842STDY5644419	ERS367852	ERR461738	11861_4#94	18	Lees et al	Netherlands	Europe	15~	Disease	S	S	S	No	No	NA
2245STDY5819723	ERS455295	ERR596385	13353_7#14	18	GPS	USA	North America	7485	Disease	S	S	S	No	No	PMEN9
2245STDY5819572	ERS455146	ERR600188	13414_2#55	18	GPS	USA	North America	1797	Disease	S	S	S	No	No	PMEN9
2245STDY6020199	ERS628635	ERR876472	15608_2#42	18	GPS	USA	North America	13	Disease	R	R	R	Yes	No	PMEN9
2245STDY6106923	ERS740930	ERR1214693	18090_2#185	18	GPS	China	Asia	undeterminable	Disease	S	S	S	Yes	No	PMEN9
2842STDY5644475	ERS367906	ERR461244	11860_7#55	18	Lees et al	Netherlands	Europe	9	Disease	S	S	S	Yes	No	NA
2245STDY6020699	ERS629125	ERR884455	15682_2#62	18	GPS	Poland	Europe	15	Disease	R	R	R	No	Yes	PMEN9
2245STDY5823002	ERS464306	ERR600339	13415_4#29	18	GPS	South Africa	Africa	2652	Disease	R	R	R	No	Yes	PMEN9
4484STDY6632691	ERS1461740	ERR1947681	21946_6#161	18	Lees et al	Netherlands	Europe	9	Carriage	S	S	S	Yes	No	NA
2245STDY5562315	ERS322355	ERR425379	11511_7#25	18	GPS	USA	North America	9	Disease	S	S	S	Yes	No	PMEN9
2245STDY6021477	ERS639097	ERR913548	15874_1#72	18	GPS	South Africa	Africa	2652	Carriage	R	R	R	No	Yes	PMEN9
2245STDY6106922	ERS740929	ERR1214692	18090_2#184	18	GPS	China	Asia	15	Disease	R	R	R	No	Yes	PMEN9
4484STDY6808630	ERS1698558	ERR2305117	22695_3#76	18	Lees et al	Netherlands	Europe	423	Carriage	S	S	S	No	No	NA
2245STDY6020336	ERS628782	ERR876606	15608_3#81	18	GPS	Slovenia	Europe	9	Disease	S	S	S	Yes	No	PMEN9
2245STDY6020600	ERS629001	ERR884357	15682_1#59	18	GPS	Poland	Europe	15	Disease	R	R	R	No	Yes	PMEN9
2245STDY5823518	ERS464864	ERR646589	13470_1#60	18	GPS	South Africa	Africa	1492	Disease	S	R	R	No	Yes	PMEN9
2842STDY5643662	ERS367105	ERR460934	11860_4#18	18	Lees et al	Netherlands	Europe	9	Disease	S	S	S	Yes	No	NA
2245STDY5882830	ERS508421	ERR730567	14555_3#49	18	GPS	South Africa	Africa	1492	Disease	R	R	R	No	Yes	PMEN9
2245STDY6178776	ERS1021005	ERR1453542	19341_2#75	18	GPS	China	Asia	15	Disease	R	R	R	No	Yes	PMEN9
2245STDY5823298	ERS464646	ERR600623	13415_7#34	18	GPS	South Africa	Africa	1492	Disease	R	R	R	No	Yes	PMEN9
2842STDY5644604	ERS368034	ERR461372	11860_8#90	18	Lees et al	Netherlands	Europe	9	Disease	S	S	S	Yes	No	NA
2245STDY6020665	ERS629091	ERR884421	15682_2#28	18	GPS	Poland	Europe	9	Disease	S	S	S	Yes	No	PMEN9
4484STDY6632491	ERS1460694	ERR1947487	21903_8#333	18	Lees et al	Netherlands	Europe	3011	Carriage	S	S	S	No	No	NA
2245STDY6020686	ERS629112	ERR884442	15682_2#49	18	GPS	Poland	Europe	15	Disease	R	R	R	No	Yes	PMEN9
2842STDY5644408	ERS367842	ERR461728	11861_4#84	18	Lees et al	Netherlands	Europe	9	Disease	S	S	S	Yes	No	NA
2842STDY5643801	ERS367243	ERR461065	11860_5#62	18	Lees et al	Netherlands	Europe	1201	Disease	S	S	S	No	No	NA
2245STDY6106909	ERS740916	ERR1214679	18090_2#171	18	GPS	China	Asia	9	Disease	S	S	S	Yes	No	PMEN9
2245STDY6020620	ERS629029	ERR884377	15682_1#79	18	GPS	Poland	Europe	423	Disease	S	R	S	No	Yes	PMEN9
2842STDY5644582	ERS368012	ERR461350	11860_8#68	18	Lees et al	Netherlands	Europe	9	Disease	S	S	S	Yes	No	NA
2245STDY5819828	ERS455398	ERR600292	13414_4#22	18	GPS	USA	North America	13	Disease	R	R	R	Yes	No	PMEN9
4484STDY6632534	ERS1460736	ERR1947528	21946_6#8	18	Lees et al	Netherlands	Europe	409	Carriage	S	S	S	No	No	NA
2245STDY6020298	ERS628744	ERR876568	15608_3#43	18	GPS	Slovenia	Europe	9	Disease	S	S	S	Yes	No	PMEN9
2245STDY6020310	ERS628756	ERR876580	15608_3#55	18	GPS	Slovenia	Europe	15	Disease	S	S	S	No	Yes	PMEN9
2245STDY5823147	ERS464497	ERR600481	13415_5#77	18	GPS	South Africa	Africa	2652	Disease	R	R	R	No	Yes	PMEN9
2842STDY5644411	ERS367845	ERR461731	11861_4#87	18	Lees et al	Netherlands	Europe	1201	Disease	S	S	S	No	No	NA
UoS0173	ERS023048	ERR044900	6470_4#19	18	Gladstone et al	UK	Europe	9	Carriage	S	S	S	Yes	No	NA
2245STDY5982727	ERS558314	ERR742606	14673_4#10	18	GPS	USA	North America	13	Disease	R	R	R	Yes	No	PMEN9
2245STDY5775842	ERS428974	ERR570434	12837_5#33	18	GPS	South Africa	Africa	1492	Disease	S	R	R	No	Yes	PMEN9
2245STDY6106915	ERS740922	ERR1214685	18090_2#177	18	GPS	China	Asia	15	Disease	R	R	R	No	Yes	PMEN9
2245STDY6020306	ERS628752	ERR876576	15608_3#51	18	GPS	Slovenia	Europe	9	Disease	S	S	S	Yes	No	PMEN9
2245STDY5883227	ERS508794	ERR714599	14412_1#62	18	GPS	South Africa	Africa	1492	Disease	S	R	R	No	Yes	PMEN9
2245STDY5823012	ERS464316	ERR600349	13415_4#39	18	GPS	South Africa	Africa	2652	Disease	R	R	R	No	Yes	PMEN9
2842STDY5643830	ERS367272	ERR461093	11860_5#90	18	Lees et al	Netherlands	Europe	9	Disease	S	S	S	Yes	No	NA
2245STDY5823284	ERS464632	ERR600609	13415_7#20	18	GPS	South Africa	Africa	2652	Disease	R	R	R	No	Yes	PMEN9
2245STDY5562386	ERS322423	ERR425426	11511_7#74	18	GPS	USA	North America	13	Disease	R	R	R	Yes	No	PMEN9
2842STDY5643846	ERS367287	ERR461107	11860_6#9	18	Lees et al	Netherlands	Europe	9	Disease	S	S	S	Yes	No	NA
ND6000	ERS070078	ERR129187	7622_5#67	18	Croucher et al	USA	North America	1797	Carriage	S	S	S	No	No	NA
2245STDY5562650	ERS322679	ERR433503	11657_1#72	18	GPS	USA	North America	3162	Disease	S	S	S	No	No	PMEN9
2245STDY6020364	ERS628809	ERR876633	15608_4#15	18	GPS	Slovenia	Europe	9	Disease	S	S	S	Yes	No	PMEN9
2245STDY6179279	ERS1021502	ERR1422529	19084_8#16	18	GPS	Peru	South America	5468	Carriage	S	S	S	No	No	PMEN9
2842STDY5644193	ERS367631	ERR461885	11893_1#61	18	Lees et al	Netherlands	Europe	9	Disease	S	S	S	Yes	No	NA
2245STDY5698663	ERS390745	ERR490714	12162_1#10	18	GPS	South Africa	Africa	2652	Disease	R	R	R	No	Yes	PMEN9
2245STDY5823104	ERS464407	ERR600438	13415_5#34	18	GPS	South Africa	Africa	2652	Disease	R	R	R	No	Yes	PMEN9
2245STDY5562277	ERS322317	ERR460189	11893_8#1	18	GPS	USA	North America	12699	Disease	R	R	R	Yes	No	PMEN9
UoS2235	ERS023169	ERR045020	6472_7#19	18	Gladstone et al	UK	Europe	1797	Carriage	S	S	S	No	No	NA
2245STDY5804190	ERS437049	ERR586347	13154_2#50	18	GPS	Peru	South America	15	Carriage	R	R	S	No	No	PMEN9
2245STDY5562464	ERS322498	ERR449238	11826_1#52	18	GPS	USA	North America	9	Disease	S	S	S	Yes	No	PMEN9
4484STDY6632311	ERS1460517	ERR1947311	21903_8#157	18	Lees et al	Netherlands	Europe	423~	Carriage	S	S	S	No	No	NA
2245STDY6020367	ERS628812	ERR876636	15608_4#18	18	GPS	Slovenia	Europe	15	Disease	S	S	S	No	Yes	PMEN9
2245STDY6106775	ERS740715	ERR1214547	18090_2#39	18	GPS	China	Asia	15	Carriage	R	R	R	No	Yes	PMEN9
2245STDY5883297	ERS508727	ERR730796	14566_5#36	18	GPS	South Africa	Africa	12232	Disease	R	R	R	No	Yes	PMEN9
2245STDY6178768	ERS1020997	ERR1453534	19341_2#67	18	GPS	China	Asia	15	Disease	R	R	R	No	Yes	PMEN9
2363STDY5509392	ERS225740	ERR326759	9953_7#70	18	Cremers et al	Netherlands	Europe	9	Disease	S	S	S	Yes	No	NA
2245STDY6020645	ERS629071	ERR884401	15682_2#8	18	GPS	Poland	Europe	15	Disease	R	R	R	No	Yes	PMEN9
2245STDY6106896	ERS740903	ERR1214666	18090_2#158	18	GPS	China	Asia	9	Disease	S	S	S	Yes	No	PMEN9
2245STDY6178805	ERS1021054	ERR1453571	19341_2#104	18	GPS	China	Asia	9	Disease	S	S	S	Yes	No	PMEN9
2245STDY5775648	ERS428782	ERR568622	12837_3#17	18	GPS	South Africa	Africa	1492	Disease	R	R	R	No	Yes	PMEN9
2245STDY6835866	ERS1699681	ERR2090936	22841_3#15	18	GPS	Israel	Asia	9	Disease	S	S	S	Yes	No	PMEN9
2245STDY5883339	ERS508837	ERR730838	14566_5#78	18	GPS	South Africa	Africa	2652	Disease	R	R	R	No	Yes	PMEN9
SMRU1421	ERS020931	ERR056759	6805_2#5	18	Chewapreecha et al	Thailand	Asia	10386	Carriage	S	R	S	No	No	NA
2245STDY5609347	ERS356715	ERR425523	11511_8#89	18	GPS	Peru	South America	5468	Disease	S	S	S	No	No	PMEN9
2842STDY5644679	ERS368107	ERR461807	11861_5#70	18	Lees et al	Netherlands	Europe	9	Disease	S	S	S	No	No	NA
2245STDY6530746	ERS1299803	ERR1788436	21127_2#51	18	GPS	BRAZIL	South America	733	Disease	R	R	S	No	No	PMEN9
2245STDY6020375	ERS628820	ERR876644	15608_4#26	18	GPS	Slovenia	Europe	9	Disease	S	S	S	Yes	No	PMEN9
2245STDY5562675	ERS322701	ERR438956	11791_1#11	18	GPS	USA	North America	13	Disease	R	R	R	Yes	No	PMEN9
2245STDY5562651	ERS322680	ERR433504	11657_1#73	18	GPS	USA	North America	13	Disease	R	R	R	Yes	No	PMEN9
2245STDY6179463	ERS1021636	ERR1422663	19084_8#150	18	GPS	USA	North America	13	Disease	R	R	R	Yes	No	PMEN9
2245STDY5823118	ERS464421	ERR600452	13415_5#48	18	GPS	South Africa	Africa	1492	Disease	R	R	R	No	Yes	PMEN9
2245STDY6106886	ERS740893	ERR1214656	18090_2#148	18	GPS	China	Asia	9	Disease	S	S	S	Yes	No	PMEN9
3108	ERS043923	ERR068009	7001_2#4	18	Croucher et al	USA	North America	2011	Carriage	S	S	R	No	No	NA
2245STDY5562330	ERS322369	ERR425385	11511_7#32	18	GPS	USA	North America	13	Disease	R	R	S	Yes	No	PMEN9
3113	ERS043928	ERR068014	7001_2#9	18	Croucher et al	USA	North America	43	Carriage	S	S	S	No	No	NA
2245STDY5822952	ERS464257	ERR632942	13414_8#75	18	GPS	South Africa	Africa	2652	Disease	R	R	R	No	Yes	PMEN9
2245STDY5823475	ERS464821	ERR646546	13470_1#17	18	GPS	South Africa	Africa	2652	Disease	R	R	R	No	Yes	PMEN9
2245STDY6020244	ERS628680	ERR876517	15608_2#87	18	GPS	USA	North America	13	Disease	R	R	R	Yes	No	PMEN9
2245STDY6179255	ERS1021478	ERR1422505	19084_7#176	18	GPS	Peru	South America	25	Carriage	R	R	S	No	No	PMEN9
2245STDY6179162	ERS1021388	ERR1422415	19084_7#86	18	GPS	Peru	South America	15	Disease	R	R	S	Yes	No	PMEN9
2245STDY6020293	ERS628739	ERR876563	15608_3#38	18	GPS	Slovenia	Europe	9	Disease	S	S	S	Yes	No	PMEN9
2245STDY6020615	ERS629022	ERR884372	15682_1#74	18	GPS	Poland	Europe	15	Disease	R	R	R	No	Yes	PMEN9
2245STDY6020341	ERS628787	ERR876611	15608_3#86	18	GPS	Slovenia	Europe	9	Disease	S	S	S	Yes	No	PMEN9
2245STDY6106774	ERS740712	ERR1214546	18090_2#38	18	GPS	China	Asia	9	Carriage	S	S	S	Yes	No	PMEN9
2245STDY6178799	ERS1021041	ERR1453565	19341_2#98	18	GPS	China	Asia	9	Disease	S	S	S	Yes	No	PMEN9
2245STDY6836138	ERS1702512	ERR2090533	22667_8#71	18	GPS	Israel	Asia	9	Disease	S	S	S	Yes	No	PMEN9
2245STDY5562513	ERS322547	ERR433522	11657_2#1	18	GPS	USA	North America	9	Disease	S	S	S	Yes	No	PMEN9
2245STDY5882907	ERS508379	ERR701807	14257_1#30	18	GPS	South Africa	Africa	12552	Disease	S	R	R	No	Yes	PMEN9
2245STDY6178947	ERS1021172	ERR1453706	19341_3#58	18	GPS	China	Asia	15	Carriage	R	R	R	No	Yes	PMEN9
2245STDY6020399	ERS628842	ERR876666	15608_4#48	18	GPS	Trinidad and Tobago	North America	3907	Disease	S	S	S	No	No	PMEN9
2245STDY6487664	ERS1299373	ERR1788182	21053_8#171	18	GPS	RUSSIAN FEDERATION	Europe	15	Disease	R	R	S	No	Yes	PMEN9
4484STDY6632690	ERS1461739	ERR1947680	21946_6#160	18	Lees et al	Netherlands	Europe	9	Carriage	S	S	S	Yes	No	NA
2363STDY5509533	ERS225879	ERR340850	10208_2#34	18	Cremers et al	Netherlands	Europe	9	Disease	S	S	S	No	No	NA
2842STDY5643971	ERS367411	ERR461412	11861_1#36	18	Lees et al	Netherlands	Europe	9	Disease	S	S	S	Yes	No	NA
2245STDY5823203	ERS464552	ERR600536	13415_6#36	18	GPS	South Africa	Africa	2652	Disease	R	R	R	No	Yes	PMEN9
2245STDY6020377	ERS628822	ERR876646	15608_4#28	18	GPS	Slovenia	Europe	9	Disease	S	S	S	Yes	No	PMEN9
2245STDY6179157	ERS1021383	ERR1422410	19084_7#81	18	GPS	Peru	South America	25	Disease	R	R	S	No	No	PMEN9
2245STDY6106780	ERS740724	ERR1214552	18090_2#44	18	GPS	China	Asia	9	Carriage	S	S	S	Yes	No	PMEN9
2842STDY5644655	ERS368084	ERR461784	11861_5#47	18	Lees et al	Netherlands	Europe	423~	Disease	S	S	S	No	No	NA
2245STDY5982536	ERS558125	ERR742431	14673_2#11	18	GPS	USA	North America	13	Disease	R	R	R	Yes	No	PMEN9
2842STDY5643701	ERS367144	ERR460973	11860_4#59	18	Lees et al	Netherlands	Europe	9	Disease	S	S	S	Yes	No	NA
2842STDY5881841	ERS515096	ERR716137	14355_8#54	18	Lees et al	Netherlands	Europe	1006~	Disease	S	S	S	No	No	NA
2363STDY5509239	ERS225588	ERR331396	10050_2#6	18	Cremers et al	Netherlands	Europe	1201	Disease	S	S	S	No	No	NA
2245STDY6178801	ERS1021044	ERR1453567	19341_2#100	18	GPS	China	Asia	9	Disease	S	S	S	Yes	No	PMEN9
2245STDY5823341	ERS464689	ERR633006	13415_7#77	18	GPS	South Africa	Africa	2652	Disease	R	R	R	No	Yes	PMEN9
4484STDY6631964	ERS1460174	ERR1947154	21903_6#184	18	Lees et al	Netherlands	Europe	1201	Carriage	S	S	S	No	No	NA
2245STDY5823349	ERS464697	ERR633014	13415_7#85	18	GPS	South Africa	Africa	10747	Disease	S	R	R	No	Yes	PMEN9
2245STDY6021619	ERS639223	ERR908966	15841_2#22	18	GPS	South Africa	Africa	1492	Carriage	R	R	R	No	Yes	PMEN9
4484STDY6632034	ERS1460244	ERR1947770	21946_6#250	18	Lees et al	Netherlands	Europe	1201	Carriage	S	S	S	No	No	NA
2245STDY5609205	ERS356574	ERR434028	11679_1#64	18	GPS	Peru	South America	15	Disease	R	R	S	No	No	PMEN9
2245STDY5982521	ERS558111	ERR742417	14673_1#92	18	GPS	USA	North America	13	Disease	R	R	R	Yes	No	PMEN9
2245STDY5883342	ERS508843	ERR730841	14566_5#81	18	GPS	South Africa	Africa	2652	Disease	R	R	R	No	Yes	PMEN9
2842STDY5644072	ERS367511	ERR461504	11861_2#38	18	Lees et al	Netherlands	Europe	8419	Disease	S	S	S	No	No	NA
2245STDY6178793	ERS1021029	ERR1453559	19341_2#92	18	GPS	China	Asia	9	Disease	S	S	S	Yes	No	PMEN9
2245STDY5883146	ERS508745	ERR730742	14566_4#77	18	GPS	South Africa	Africa	2652	Disease	R	R	R	No	Yes	PMEN9
2842STDY5643889	ERS367330	ERR461149	11860_6#53	18	Lees et al	Netherlands	Europe	1201	Disease	S	S	S	No	No	NA
2842STDY5644662	ERS368090	ERR461790	11861_5#53	18	Lees et al	Netherlands	Europe	4826	Disease	S	S	S	No	No	NA
2245STDY6020197	ERS628633	ERR876470	15608_2#40	18	GPS	USA	North America	13	Disease	R	R	R	Yes	No	PMEN9
2245STDY5562298	ERS322338	ERR425369	11511_7#15	18	GPS	USA	North America	16	Disease	R	R	R	Yes	No	PMEN9
2842STDY5644012	ERS367452	ERR461453	11861_1#78	19	Lees et al	Netherlands	Europe	433	Disease	S	S	S	No	No	NA
2245STDY5819680	ERS455253	ERR662429	13710_2#41	19	GPS	USA	North America	7314	Disease	S	S	S	Yes	No	NA
CH2108	ERS069987	ERR129096	7622_3#72	19	Croucher et al	USA	North America	433	Carriage	S	S	S	No	No	NA
4484STDY6632130	ERS1460338	ERR1947863	21946_6#343	19	Lees et al	Netherlands	Europe	433	Carriage	S	S	S	No	No	NA
2245STDY6020276	ERS628724	ERR876548	15608_3#23	19	GPS	USA	North America	433	Disease	S	S	NA	No	No	NA
UoS3108	ERS023251	ERR046076	6512_2#5	19	Gladstone et al	UK	Europe	433	Carriage	S	S	S	No	No	NA
2245STDY6835628	ERS1699446	ERR2090708	22841_1#167	19	GPS	Israel	Asia	433	Disease	S	S	S	No	No	NA
2842STDY5644169	ERS367607	ERR461863	11893_1#38	19	Lees et al	Netherlands	Europe	433	Disease	S	S	S	No	No	NA
2842STDY5753105	ERS408890	ERR554851	12673_6#20	19	Lees et al	Netherlands	Europe	433	Disease	S	S	S	No	No	NA
2245STDY6835636	ERS1699454	ERR2090716	22841_1#175	19	GPS	Israel	Asia	433	Disease	S	S	S	No	No	NA
2245STDY5699198	ERS394297	ERR505883	12291_5#81	19	GPS	USA	North America	433	Disease	S	S	S	No	No	NA
2245STDY5819769	ERS455341	ERR596408	13353_7#60	19	GPS	USA	North America	7314	Disease	S	S	S	Yes	No	NA
2842STDY5644310	ERS367747	ERR461633	11861_3#82	19	Lees et al	Netherlands	Europe	433	Disease	S	S	S	No	No	NA
4484STDY6632259	ERS1460465	ERR1947260	21903_8#106	19	Lees et al	Netherlands	Europe	433	Carriage	S	S	S	No	No	NA
2245STDY5804486	ERS437342	ERR586411	13154_3#40	19	GPS	USA	North America	10163	Disease	S	S	S	Yes	No	NA
PT8085	ERS070198	ERR124307	7553_5#91	19	Croucher et al	USA	North America	433	Carriage	S	S	S	No	No	NA
2842STDY5644337	ERS367773	ERR461659	11861_4#13	19	Lees et al	Netherlands	Europe	433	Disease	S	S	S	No	No	NA
2245STDY5562507	ERS322541	ERR449166	11822_1#77	19	GPS	USA	North America	433	Disease	S	S	S	No	No	NA
120581	ERS044073	ERR069767	6999_4#16	19	Croucher et al	USA	North America	433	Carriage	S	S	S	No	No	NA
2842STDY5643862	ERS367303	ERR461122	11860_6#24	19	Lees et al	Netherlands	Europe	433	Disease	S	S	S	No	No	NA
4484STDY6808829	ERS1698755	ERR2305638	23495_7#82	19	Lees et al	Netherlands	Europe	433	Carriage	S	S	S	No	No	NA
2245STDY5819437	ERS455006	ERR662364	13710_1#48	19	GPS	USA	North America	433	Disease	S	S	S	No	No	NA
2842STDY5644083	ERS367522	ERR461515	11861_2#50	19	Lees et al	Netherlands	Europe	819	Disease	S	S	S	No	No	NA
2842STDY5644179	ERS367617	ERR461873	11893_1#49	19	Lees et al	Netherlands	Europe	433	Disease	S	S	S	No	No	NA
2245STDY6487737	ERS1299409	ERR1788253	21127_1#55	19	GPS	Belarus	Europe	433	Carriage	S	S	S	No	No	NA
4484STDY6632320	ERS1460526	ERR1947320	21903_8#166	19	Lees et al	Netherlands	Europe	433	Carriage	S	S	S	No	No	NA
2245STDY5819790	ERS455362	ERR662354	13710_1#38	19	GPS	USA	North America	433	Disease	S	S	S	No	No	NA
4484STDY6809061	ERS1698984	ERR2305353	22695_3#312	19	Lees et al	Netherlands	Europe	433	Carriage	S	S	S	No	No	NA
2363STDY5509408	ERS225756	ERR326775	9953_7#86	19	Cremers et al	Netherlands	Europe	433	Disease	S	S	S	No	No	NA
2245STDY5982443	ERS558033	ERR742347	14673_1#14	19	GPS	USA	North America	433	Disease	S	S	S	No	No	NA
2245STDY5819493	ERS455068	ERR600126	13414_1#72	19	GPS	USA	North America	433	Disease	S	S	S	No	No	NA
2842STDY5643684	ERS367127	ERR460956	11860_4#41	19	Lees et al	Netherlands	Europe	433	Disease	S	S	S	No	No	NA
4484STDY6808673	ERS1698600	ERR2305159	22695_3#118	19	Lees et al	Netherlands	Europe	433	Carriage	S	S	S	No	No	NA
PT8116	ERS070209	ERR124318	7553_6#6	19	Croucher et al	USA	North America	433	Carriage	S	S	S	No	No	NA
4484STDY6632285	ERS1460491	ERR1947285	21903_8#131	19	Lees et al	Netherlands	Europe	433	Carriage	S	S	S	No	No	NA
2842STDY5643666	ERS367109	ERR460938	11860_4#22	19	Lees et al	Netherlands	Europe	433	Disease	S	S	S	No	No	NA
UoS5027	ERS025119	ERR045407	6486_7#14	19	Gladstone et al	UK	Europe	433	Carriage	S	S	S	No	No	NA
4484STDY6631955	ERS1460165	ERR1947145	21903_6#175	19	Lees et al	Netherlands	Europe	433	Carriage	S	S	S	No	No	NA
2245STDY5982480	ERS558070	ERR742376	14673_1#51	19	GPS	USA	North America	433	Disease	S	S	S	No	No	NA
2842STDY5643998	ERS367438	ERR461439	11861_1#64	19	Lees et al	Netherlands	Europe	433	Disease	S	S	S	No	No	NA
4484STDY6632129	ERS1460337	ERR1947862	21946_6#342	19	Lees et al	Netherlands	Europe	433	Carriage	S	S	S	No	No	NA
4484STDY6632503	ERS1460706	ERR1947499	21903_8#345	19	Lees et al	Netherlands	Europe	433	Carriage	S	S	S	No	No	NA
2842STDY5644161	ERS367599	ERR461856	11893_1#30	19	Lees et al	Netherlands	Europe	433	Disease	S	S	S	No	No	NA
2363STDY5509302	ERS225651	ERR331459	10050_2#69	19	Cremers et al	Netherlands	Europe	433~	Disease	S	S	S	No	No	NA
2245STDY5982678	ERS558266	ERR742558	14673_3#57	19	GPS	USA	North America	433	Disease	S	S	S	No	No	NA
2245STDY5819621	ERS455194	ERR600231	13414_3#8	19	GPS	USA	North America	433	Disease	S	S	S	Yes	No	NA
4484STDY6808664	ERS1698591	ERR2305150	22695_3#109	19	Lees et al	Netherlands	Europe	433	Carriage	S	S	S	No	No	NA
2245STDY5819499	ERS455074	ERR600131	13414_1#78	19	GPS	USA	North America	433	Disease	S	S	S	No	No	NA
2842STDY5753092	ERS408877	ERR554838	12673_6#7	19	Lees et al	Netherlands	Europe	433	Disease	S	S	S	No	No	NA
2842STDY5644082	ERS367521	ERR461514	11861_2#49	19	Lees et al	Netherlands	Europe	433	Disease	S	S	S	No	No	NA
2245STDY5819807	ERS455378	ERR662445	13710_2#57	19	GPS	USA	North America	433	Disease	S	S	S	No	No	NA
4484STDY6632479	ERS1460682	ERR1947475	21903_8#321	19	Lees et al	Netherlands	Europe	433~	Carriage	S	S	S	No	No	NA
4484STDY6632642	ERS1461692	ERR1947634	21946_6#114	19	Lees et al	Netherlands	Europe	433	Carriage	S	S	S	No	No	NA
2363STDY5509512	ERS225859	ERR340830	10208_2#14	19	Cremers et al	Netherlands	Europe	433	Disease	S	S	S	No	No	NA
UoS2014	ERS023116	ERR044967	6472_5#14	19	Gladstone et al	UK	Europe	819	Carriage	S	S	S	No	No	NA
2245STDY5699284	ERS394381	ERR506052	12299_1#75	19	GPS	USA	North America	433	Disease	S	S	S	No	No	NA
2842STDY5643760	ERS367202	ERR461026	11860_5#21	19	Lees et al	Netherlands	Europe	433	Disease	S	S	S	No	No	NA
2245STDY5819614	ERS455187	ERR600226	13414_3#1	19	GPS	USA	North America	433	Disease	S	S	S	No	No	NA
2245STDY5982787	ERS558372	ERR742664	14673_4#68	19	GPS	USA	North America	433	Disease	S	S	S	No	No	NA
2363STDY5509330	ERS225678	ERR326697	9953_7#8	19	Cremers et al	Netherlands	Europe	4110	Disease	S	S	S	No	No	NA
2363STDY5509524	ERS225870	ERR340841	10208_2#25	19	Cremers et al	Netherlands	Europe	433	Disease	S	S	S	No	No	NA
4484STDY6632063	ERS1460272	ERR1947797	21946_6#277	19	Lees et al	Netherlands	Europe	433	Carriage	S	S	S	No	No	NA
2245STDY5562646	ERS322675	ERR433601	11657_2#87	19	GPS	USA	North America	433	Disease	S	S	S	No	No	NA
2245STDY6179087	ERS1021314	ERR1422341	19084_7#12	19	GPS	Qatar	Asia	433	Disease	S	S	S	No	No	NA
2245STDY5562357	ERS322394	ERR425397	11511_7#45	19	GPS	USA	North America	433	Disease	S	S	S	No	No	NA
2245STDY5982518	ERS558108	ERR742414	14673_1#89	19	GPS	USA	North America	4553	Disease	S	S	S	No	No	NA
2245STDY5562449	ERS322483	ERR449225	11826_1#38	19	GPS	USA	North America	433	Disease	S	S	S	No	No	NA
2245STDY6835375	ERS1699196	ERR2090648	22841_1#107	19	GPS	Israel	Asia	433	Disease	S	S	S	No	No	NA
4484STDY6632293	ERS1460499	ERR1947293	21903_8#139	19	Lees et al	Netherlands	Europe	433	Carriage	S	S	S	No	No	NA
UoS3109	ERS023252	ERR046077	6512_2#6	19	Gladstone et al	UK	Europe	433	Carriage	S	S	S	No	No	NA
2842STDY5644190	ERS367628	ERR461882	11893_1#58	19	Lees et al	Netherlands	Europe	433	Disease	S	S	S	No	No	NA
2245STDY5819489	ERS455064	ERR600123	13414_1#68	19	GPS	USA	North America	433	Disease	S	S	S	Yes	No	NA
UoS3160	ERS023263	ERR046088	6512_2#17	19	Gladstone et al	UK	Europe	433	Carriage	S	S	S	No	No	NA
3167a	ERS043971	ERR067965	6952_7#6	19	Croucher et al	USA	North America	433	Carriage	S	S	S	No	No	NA
UoS4318	ERS023398	ERR045363	6486_5#14	19	Gladstone et al	UK	Europe	433	Carriage	S	S	S	No	No	NA
UoS4036	ERS023329	ERR046154	6512_5#11	19	Gladstone et al	UK	Europe	433	Carriage	S	S	S	No	No	NA
2842STDY5644351	ERS367787	ERR461673	11861_4#27	19	Lees et al	Netherlands	Europe	433	Disease	S	S	S	No	No	NA
2842STDY5643659	ERS367102	ERR460931	11860_4#15	19	Lees et al	Netherlands	Europe	433	Disease	S	S	S	No	No	NA
2245STDY5982636	ERS558224	ERR742518	14673_3#15	19	GPS	USA	North America	433	Disease	S	S	S	No	No	NA
035100	ERS044044	ERR069738	6999_3#10	19	Croucher et al	USA	North America	1901	Carriage	S	S	S	No	No	NA
3012	ERS043833	ERR065338	6930_8#6	19	Croucher et al	USA	North America	1337	Carriage	S	S	S	No	No	NA
3017	ERS043838	ERR065343	6930_8#11	19	Croucher et al	USA	North America	433	Carriage	S	S	S	No	No	NA
2842STDY5753116	ERS408901	ERR554862	12673_6#31	19	Lees et al	Netherlands	Europe	9168	Disease	S	S	S	No	No	NA
2245STDY5819736	ERS455308	ERR596390	13353_7#27	19	GPS	USA	North America	433	Disease	S	S	S	No	No	NA
4484STDY6808671	ERS1698598	ERR2305157	22695_3#116	19	Lees et al	Netherlands	Europe	433	Carriage	S	S	S	No	No	NA
2245STDY6835693	ERS1699510	ERR2090769	22841_2#38	19	GPS	Israel	Asia	433	Disease	S	S	S	No	No	NA
2245STDY5819612	ERS455186	ERR600225	13414_2#95	19	GPS	USA	North America	7314	Disease	S	S	S	Yes	No	NA
2245STDY5699273	ERS394371	ERR506043	12299_1#65	19	GPS	USA	North America	433	Disease	S	S	S	No	No	NA
2245STDY5609135	ERS356505	ERR433907	11658_2#56	19	GPS	USA	North America	433	Disease	S	S	S	No	No	NA
2245STDY6092388	ERS708532	ERR1065878	17150_6#52	19	GPS	South Africa	Africa	433	Disease	S	S	S	No	No	NA
2842STDY5644598	ERS368028	ERR461366	11860_8#84	19	Lees et al	Netherlands	Europe	433	Disease	S	S	S	No	No	NA
2245STDY5699210	ERS394309	ERR505989	12299_1#3	19	GPS	USA	North America	433	Disease	S	S	S	No	No	NA
2245STDY5819518	ERS455092	ERR600146	13414_2#1	19	GPS	USA	North America	433	Disease	S	S	S	No	No	NA
2842STDY5643785	ERS367227	ERR461049	11860_5#46	19	Lees et al	Netherlands	Europe	433	Disease	S	S	S	No	No	NA
2245STDY5982459	ERS558049	ERR742359	14673_1#30	19	GPS	USA	North America	433	Disease	S	S	S	No	No	NA
2245STDY5982574	ERS558163	ERR742464	14673_2#49	19	GPS	USA	North America	433	Disease	S	S	S	No	No	NA
2245STDY5982441	ERS558031	ERR742345	14673_1#12	19	GPS	USA	North America	433	Disease	S	S	S	No	No	NA
2245STDY5609041	ERS356412	ERR433925	11658_2#80	19	GPS	USA	North America	9456	Disease	S	S	S	No	No	NA
2245STDY5819567	ERS455141	ERR600183	13414_2#50	19	GPS	USA	North America	433	Disease	S	S	S	No	No	NA
2842STDY5644032	ERS367471	ERR461466	11861_1#93	19	Lees et al	Netherlands	Europe	433	Disease	S	S	S	No	No	NA
2842STDY5644326	ERS367762	ERR461648	11861_4#1	19	Lees et al	Netherlands	Europe	433	Disease	S	S	NA	No	No	NA
2245STDY5819716	ERS455288	ERR596380	13353_7#7	19	GPS	USA	North America	433	Disease	S	S	S	Yes	No	NA
2363STDY5509568	ERS225914	ERR340881	10208_2#69	19	Cremers et al	Netherlands	Europe	433	Disease	S	S	S	No	No	NA
2245STDY5819598	ERS455172	ERR600214	13414_2#81	19	GPS	USA	North America	433	Disease	S	S	S	No	No	NA
2245STDY5562364	ERS322401	ERR425404	11511_7#52	19	GPS	USA	North America	433	Disease	S	S	S	No	No	NA
4484STDY6632288	ERS1460494	ERR1947288	21903_8#134	19	Lees et al	Netherlands	Europe	433	Carriage	S	S	S	No	No	NA
UoS3326	ERS023317	ERR046142	6512_4#23	19	Gladstone et al	UK	Europe	433	Carriage	S	S	S	No	No	NA
2363STDY5509542	ERS225888	ERR340859	10208_2#43	19	Cremers et al	Netherlands	Europe	433	Disease	S	S	S	No	No	NA
2842STDY5643943	ERS367383	ERR461386	11861_1#9	19	Lees et al	Netherlands	Europe	433	Disease	S	S	S	No	No	NA
2842STDY5753120	ERS408905	ERR554866	12673_6#35	19	Lees et al	Netherlands	Europe	433	Disease	S	S	S	No	No	NA
2842STDY5644209	ERS367647	ERR461900	11893_1#76	19	Lees et al	Netherlands	Europe	433	Disease	S	S	S	No	No	NA
UoS4157	ERS023358	ERR046183	6512_6#18	19	Gladstone et al	UK	Europe	819	Carriage	S	S	S	No	No	NA
3189	ERS043994	ERR069688	6999_1#6	19	Croucher et al	USA	North America	433	Carriage	S	S	S	No	No	NA
2245STDY5819520	ERS455094	ERR600148	13414_2#3	19	GPS	USA	North America	433	Disease	S	S	S	No	No	NA
2245STDY5819748	ERS455320	ERR596397	13353_7#39	19	GPS	USA	North America	7314	Disease	S	S	S	Yes	No	NA
2842STDY5643950	ERS367390	ERR461393	11861_1#16	19	Lees et al	Netherlands	Europe	819	Disease	S	S	S	No	No	NA
2245STDY5699278	ERS394375	ERR506047	12299_1#69	19	GPS	USA	North America	433	Disease	S	S	S	No	No	NA
2245STDY5608969	ERS356334	ERR433986	11679_1#22	19	GPS	USA	North America	433	Disease	S	S	S	No	No	NA
2245STDY5819751	ERS455323	ERR662336	13710_1#20	19	GPS	USA	North America	433	Disease	S	S	S	No	No	NA
2245STDY5819514	ERS455089	ERR600145	13414_1#93	19	GPS	USA	North America	10164	Disease	S	S	S	Yes	No	NA
2245STDY5819689	ERS455262	ERR600273	13414_3#76	19	GPS	USA	North America	433	Disease	S	S	S	No	No	NA
2363STDY5509424	ERS225772	ERR338178	10071_4#14	19	Cremers et al	Netherlands	Europe	433	Disease	S	S	S	No	No	NA
2245STDY6835360	ERS1699181	ERR2090634	22841_1#93	19	GPS	Israel	Asia	433	Disease	S	S	S	No	No	NA
2245STDY5804461	ERS437317	ERR586394	13154_3#18	19	GPS	USA	North America	433	Disease	S	S	S	No	No	NA
2245STDY5884563	ERS566511	ERR774056	14913_4#54	19	GPS	South Africa	Africa	433	Disease	S	S	S	No	No	NA
2245STDY5819495	ERS455070	ERR600127	13414_1#74	19	GPS	USA	North America	7314	Disease	S	S	S	Yes	No	NA
NP7013	ERS070139	ERR124248	7553_4#32	19	Croucher et al	USA	North America	433	Carriage	S	S	S	No	No	NA
4484STDY6632413	ERS1460618	ERR1947411	21903_8#257	19	Lees et al	Netherlands	Europe	433	Carriage	S	S	S	No	No	NA
2245STDY5819637	ERS455210	ERR600245	13414_3#24	19	GPS	USA	North America	433	Disease	S	S	S	No	No	NA
2245STDY5819579	ERS455153	ERR600195	13414_2#62	19	GPS	USA	North America	433	Disease	S	S	S	No	No	NA
2842STDY5644246	ERS367683	ERR461570	11861_3#17	19	Lees et al	Netherlands	Europe	433	Disease	S	S	S	No	No	NA
2245STDY6020634	ERS629049	ERR884391	15682_1#93	19	GPS	Poland	Europe	433	Disease	S	S	S	No	No	NA
2842STDY5643671	ERS367114	ERR460943	11860_4#27	19	Lees et al	Netherlands	Europe	433	Disease	S	S	S	No	No	NA
385385	ERS044142	ERR069836	6999_7#16	19	Croucher et al	USA	North America	433	Carriage	S	S	S	No	No	NA
2245STDY6835385	ERS1699219	ERR2091115	22841_4#6	19	GPS	Israel	Asia	433	Disease	S	S	S	No	No	NA
4484STDY6808764	ERS1698690	ERR2305574	23495_7#18	19	Lees et al	Netherlands	Europe	433	Carriage	S	S	S	No	No	NA
4484STDY6632582	ERS1460784	ERR1947576	21946_6#56	19	Lees et al	Netherlands	Europe	433	Carriage	S	S	S	No	No	NA
2842STDY5644077	ERS367516	ERR461509	11861_2#44	19	Lees et al	Netherlands	Europe	433	Disease	S	S	S	No	No	NA
ND6047	ERS070095	ERR129204	7622_5#84	19	Croucher et al	USA	North America	433	Carriage	S	S	S	No	No	NA
2245STDY5819466	ERS455038	ERR600112	13414_1#45	19	GPS	USA	North America	433	Disease	S	S	S	No	No	NA
2842STDY5644201	ERS367639	ERR461892	11893_1#68	19	Lees et al	Netherlands	Europe	433	Disease	S	S	S	No	No	NA
2245STDY6020566	ERS628952	ERR884323	15682_1#25	19	GPS	Poland	Europe	433	Disease	S	S	S	No	No	NA
2245STDY5609011	ERS356375	ERR425465	11511_8#27	19	GPS	USA	North America	433	Disease	S	S	S	No	No	NA
2842STDY5753119	ERS408904	ERR554865	12673_6#34	19	Lees et al	Netherlands	Europe	433	Disease	S	S	S	No	No	NA
UoS3226	ERS023281	ERR046106	6512_3#11	19	Gladstone et al	UK	Europe	433	Carriage	S	S	S	No	No	NA
2363STDY5509527	ERS225873	ERR340844	10208_2#28	19	Cremers et al	Netherlands	Europe	433	Disease	S	S	S	No	No	NA
2245STDY5982439	ERS558029	ERR742343	14673_1#10	19	GPS	USA	North America	433	Disease	S	S	S	No	No	NA
2842STDY5644660	ERS368088	ERR461788	11861_5#51	19	Lees et al	Netherlands	Europe	819	Disease	S	S	S	No	No	NA
2245STDY5609091	ERS356461	ERR433912	11658_2#62	19	GPS	USA	North America	433	Disease	S	S	S	No	No	NA
2842STDY5644188	ERS367626	ERR461881	11893_1#57	19	Lees et al	Netherlands	Europe	433	Disease	S	S	S	No	No	NA
4484STDY6632060	ERS1460269	ERR1947794	21946_6#274	19	Lees et al	Netherlands	Europe	433	Carriage	S	S	S	No	No	NA
2245STDY5819483	ERS455058	ERR600119	13414_1#62	19	GPS	USA	North America	12710	Disease	S	S	S	No	No	NA
2245STDY6179129	ERS1021356	ERR1422383	19084_7#54	19	GPS	Qatar	Asia	433	Disease	S	S	S	No	No	NA
2842STDY5644283	ERS367720	ERR461607	11861_3#56	19	Lees et al	Netherlands	Europe	433	Disease	S	S	S	No	No	NA
2245STDY5819461	ERS455033	ERR600110	13414_1#40	19	GPS	USA	North America	433	Disease	S	S	S	No	No	NA
2245STDY5609022	ERS356386	ERR425469	11511_8#32	19	GPS	USA	North America	433	Disease	S	S	S	No	No	NA
2245STDY5982528	ERS558117	ERR742423	14673_2#3	19	GPS	USA	North America	1337	Disease	S	S	S	No	No	NA
2245STDY5982696	ERS558284	ERR742576	14673_3#75	19	GPS	USA	North America	433	Disease	S	S	S	No	No	NA
2245STDY6835513	ERS1699332	ERR2091242	22841_4#133	19	GPS	Israel	Asia	433	Disease	S	S	S	No	No	NA
2245STDY5819616	ERS455189	ERR600227	13414_3#3	19	GPS	USA	North America	433	Disease	S	S	S	No	No	NA
2245STDY5699252	ERS394350	ERR506025	12299_1#44	19	GPS	USA	North America	433	Disease	S	S	S	No	No	NA
2245STDY5804489	ERS437345	ERR586413	13154_3#42	19	GPS	USA	North America	12708	Disease	S	S	S	Yes	No	NA
2245STDY5819725	ERS455297	ERR596387	13353_7#16	19	GPS	USA	North America	433	Disease	S	S	S	No	No	NA
2842STDY5753095	ERS408880	ERR554841	12673_6#10	19	Lees et al	Netherlands	Europe	433	Disease	S	S	S	No	No	NA
2245STDY5562652	ERS322681	ERR433505	11657_1#74	19	GPS	USA	North America	433	Disease	S	S	S	No	No	NA
4484STDY6632103	ERS1460312	ERR1947837	21946_6#317	19	Lees et al	Netherlands	Europe	433	Carriage	S	S	S	No	No	NA
2245STDY5609163	ERS356533	ERR433655	11657_4#57	19	GPS	USA	North America	433	Disease	S	S	S	No	No	NA
2245STDY5823427	ERS464774	ERR633088	13415_8#66	19	GPS	South Africa	Africa	433	Disease	S	S	S	No	No	NA
2842STDY5644007	ERS367447	ERR461448	11861_1#73	19	Lees et al	Netherlands	Europe	433	Disease	S	S	S	No	No	NA
2363STDY5509561	ERS225907	ERR340876	10208_2#62	19	Cremers et al	Netherlands	Europe	433	Disease	S	S	S	No	No	NA
2842STDY5643834	ERS367276	ERR461097	11860_5#94	19	Lees et al	Netherlands	Europe	433	Disease	S	S	S	No	No	NA
2842STDY5644236	ERS367673	ERR461560	11861_3#6	19	Lees et al	Netherlands	Europe	433	Disease	S	S	S	No	No	NA
2245STDY5608990	ERS356354	ERR425459	11511_8#21	19	GPS	USA	North America	433	Disease	S	S	S	No	No	NA
2363STDY5509563	ERS225909	ERR352117	10396_8#24	19	Cremers et al	Netherlands	Europe	433	Disease	S	S	S	No	No	NA
2245STDY5699204	ERS394303	ERR505889	12291_5#87	19	GPS	USA	North America	433	Disease	S	S	S	No	No	NA
4484STDY6808541	ERS1698470	ERR2305450	22709_8#363	19	Lees et al	Netherlands	Europe	433	Carriage	S	S	S	No	No	NA
UoS4356	ERS023410	ERR045375	6486_6#4	19	Gladstone et al	UK	Europe	433	Carriage	S	S	S	No	No	NA
4484STDY6808789	ERS1698715	ERR2305599	23495_7#43	19	Lees et al	Netherlands	Europe	433	Carriage	S	S	S	No	No	NA
4484STDY6808617	ERS1698545	ERR2305104	22695_3#63	19	Lees et al	Netherlands	Europe	433	Carriage	S	S	S	No	No	NA
2245STDY5982666	ERS558254	ERR742547	14673_3#45	19	GPS	USA	North America	433	Disease	S	S	S	No	No	NA
2842STDY5643898	ERS367339	ERR461157	11860_6#61	19	Lees et al	Netherlands	Europe	433	Disease	S	S	S	No	No	NA
2842STDY5643945	ERS367385	ERR461388	11861_1#11	19	Lees et al	Netherlands	Europe	433	Disease	S	S	S	No	No	NA
2842STDY5643656	ERS367099	ERR460928	11860_4#12	19	Lees et al	Netherlands	Europe	819	Disease	S	S	S	No	No	NA
2842STDY5644320	ERS367756	ERR461642	11861_3#91	19	Lees et al	Netherlands	Europe	433	Disease	S	S	S	No	No	NA
2842STDY5644227	ERS367664	ERR496941	12216_4#92	19	Lees et al	Netherlands	Europe	433	Disease	S	S	S	No	No	NA
2245STDY5562595	ERS322627	ERR433564	11657_2#50	19	GPS	USA	North America	433	Disease	S	S	S	No	No	NA
4484STDY6808879	ERS1698804	ERR2305268	22695_3#227	19	Lees et al	Netherlands	Europe	433~	Carriage	S	S	S	No	No	NA
3187	ERS043992	ERR069686	6999_1#4	19	Croucher et al	USA	North America	433	Carriage	S	S	S	No	No	NA
2245STDY5819715	ERS455287	ERR596379	13353_7#6	19	GPS	USA	North America	433	Disease	S	S	S	No	No	NA
2842STDY5643927	ERS367368	ERR461186	11860_6#90	19	Lees et al	Netherlands	Europe	433	Disease	S	S	S	No	No	NA
2245STDY5982498	ERS558088	ERR742394	14673_1#69	19	GPS	USA	North America	433	Disease	S	S	S	No	No	NA
UoS4169	ERS023364	ERR046189	6512_7#2	19	Gladstone et al	UK	Europe	819	Carriage	S	S	S	No	No	NA
2245STDY5699266	ERS394364	ERR506036	12299_1#58	19	GPS	USA	North America	433	Disease	S	S	S	No	No	NA
2245STDY6178828	ERS1021113	ERR1453593	19341_2#126	19	GPS	China	Asia	1955	Disease	S	S	S	No	No	NA
4484STDY6809021	ERS1698945	ERR2305544	22984_8#82	19	Lees et al	Netherlands	Europe	433	Carriage	S	S	S	No	No	NA
2245STDY5819589	ERS455163	ERR600205	13414_2#72	19	GPS	USA	North America	433	Disease	S	S	S	No	No	NA
2842STDY5644181	ERS367619	ERR461875	11893_1#51	19	Lees et al	Netherlands	Europe	819	Disease	S	S	S	No	No	NA
163286	ERS044089	ERR069783	6999_5#9	19	Croucher et al	USA	North America	433	Carriage	S	S	S	No	No	NA
2842STDY5643669	ERS367112	ERR460941	11860_4#25	19	Lees et al	Netherlands	Europe	433	Disease	S	S	S	No	No	NA
UoS2306	ERS023192	ERR045043	6472_8#18	19	Gladstone et al	UK	Europe	433	Carriage	S	S	S	No	No	NA
2245STDY6835439	ERS1699259	ERR2091169	22841_4#60	19	GPS	Israel	Asia	433	Disease	S	S	S	No	No	NA
4484STDY6632099	ERS1460308	ERR1947833	21946_6#313	19	Lees et al	Netherlands	Europe	433	Carriage	S	S	S	No	No	NA
4484STDY6632434	ERS1460637	ERR1947430	21903_8#276	19	Lees et al	Netherlands	Europe	433	Carriage	S	S	S	No	No	NA
UoS3032	ERS023229	ERR046054	6512_1#7	19	Gladstone et al	UK	Europe	433	Carriage	S	S	S	No	No	NA
2842STDY5643967	ERS367407	ERR461409	11861_1#33	19	Lees et al	Netherlands	Europe	433	Disease	S	S	S	No	No	NA
2245STDY6835889	ERS1699704	ERR2090959	22841_3#38	19	GPS	Israel	Asia	433	Disease	S	S	S	No	No	NA
4484STDY6808890	ERS1698815	ERR2305279	22695_3#238	19	Lees et al	Netherlands	Europe	433~	Carriage	S	S	S	No	No	NA
LE4118	ERS070047	ERR129156	7622_4#36	19	Croucher et al	USA	North America	433	Carriage	S	S	S	No	No	NA
UoS5186	ERS025175	ERR047107	6569_7#4	19	Gladstone et al	UK	Europe	433	Carriage	S	S	S	No	No	NA
2842STDY5644122	ERS367561	ERR461553	11861_2#88	19	Lees et al	Netherlands	Europe	433	Disease	S	S	S	No	No	NA
2245STDY5819674	ERS455247	ERR600266	13414_3#61	19	GPS	USA	North America	433	Disease	S	S	S	No	No	NA
153408	ERS044084	ERR069778	6999_5#4	19	Croucher et al	USA	North America	433	Carriage	S	S	S	No	No	NA
3082	ERS043901	ERR067987	7001_1#5	19	Croucher et al	USA	North America	1337	Carriage	S	S	S	No	No	NA
2245STDY5819796	ERS455368	ERR662359	13710_1#43	19	GPS	USA	North America	433	Disease	S	S	S	No	No	NA
2245STDY5609018	ERS356382	ERR425467	11511_8#29	19	GPS	USA	North America	433	Disease	S	S	S	No	No	NA
3090	ERS043909	ERR067995	7001_1#13	19	Croucher et al	USA	North America	1337	Carriage	S	S	S	No	No	NA
2245STDY5609097	ERS356467	ERR433641	11657_4#42	19	GPS	USA	North America	433	Disease	S	S	S	No	No	NA
2245STDY5819793	ERS455365	ERR662357	13710_1#41	19	GPS	USA	North America	433	Disease	S	S	S	No	No	NA
4484STDY6809069	ERS1698992	ERR2305361	22695_3#320	19	Lees et al	Netherlands	Europe	433	Carriage	S	S	S	No	No	NA
2245STDY5819766	ERS455338	ERR662344	13710_1#28	19	GPS	USA	North America	433	Disease	S	S	S	Yes	No	NA
2245STDY5609146	ERS356516	ERR433905	11658_2#54	19	GPS	USA	North America	7314	Disease	S	S	S	Yes	No	NA
2245STDY5819582	ERS455156	ERR600198	13414_2#65	19	GPS	USA	North America	4334	Disease	S	S	S	No	No	NA
2842STDY5643851	ERS367292	ERR461111	11860_6#13	19	Lees et al	Netherlands	Europe	433	Disease	S	S	S	No	No	NA
3091	ERS043910	ERR067996	7001_1#14	19	Croucher et al	USA	North America	433	Carriage	S	S	S	No	No	NA
2842STDY5644242	ERS367679	ERR461566	11861_3#13	19	Lees et al	Netherlands	Europe	433	Disease	S	S	S	No	No	NA
2245STDY6835438	ERS1699258	ERR2091168	22841_4#59	19	GPS	Israel	Asia	433	Disease	S	S	S	No	No	NA
4484STDY6809026	ERS1698950	ERR2305549	22984_8#87	19	Lees et al	Netherlands	Europe	433	Carriage	S	S	S	No	No	NA
NP7062	ERS070151	ERR124260	7553_4#44	19	Croucher et al	USA	North America	1901	Carriage	S	S	S	No	No	NA
2245STDY5982541	ERS558130	ERR742435	14673_2#16	19	GPS	USA	North America	433	Disease	S	S	S	No	No	NA
2245STDY5819490	ERS455065	ERR600124	13414_1#69	19	GPS	USA	North America	433	Disease	S	S	S	No	No	NA
2245STDY5562679	ERS322705	ERR438957	11791_1#12	19	GPS	USA	North America	433	Disease	S	S	S	No	No	NA
2245STDY6487715	ERS1299871	ERR1788232	21127_1#33	19	GPS	Belarus	Europe	433	Disease	S	S	S	No	No	NA
2245STDY6106665	ERS740684	ERR1214439	18090_1#119	19	GPS	Qatar	Asia	433	Disease	S	S	S	No	No	NA
2842STDY5644281	ERS367718	ERR461605	11861_3#54	19	Lees et al	Netherlands	Europe	433	Disease	S	S	S	No	No	NA
2245STDY5819740	ERS455312	ERR596392	13353_7#31	19	GPS	USA	North America	7314	Disease	S	S	S	Yes	No	NA
2363STDY5509281	ERS225630	ERR331438	10050_2#48	19	Cremers et al	Netherlands	Europe	433	Disease	S	S	S	No	No	NA
2245STDY6487683	ERS1299870	ERR1788201	21127_1#2	19	GPS	RUSSIAN FEDERATION	Europe	433	Carriage	S	S	S	No	No	NA
4484STDY6632292	ERS1460498	ERR1947292	21903_8#138	19	Lees et al	Netherlands	Europe	433	Carriage	S	S	S	No	No	NA
2842STDY5753134	ERS408919	ERR554880	12673_6#49	19	Lees et al	Netherlands	Europe	433	Disease	S	S	S	No	No	NA
2842STDY5644238	ERS367675	ERR461562	11861_3#9	19	Lees et al	Netherlands	Europe	433	Disease	S	S	S	No	No	NA
UoS3016	ERS023220	ERR048227	6593_2#22	19	Gladstone et al	UK	Europe	433	Carriage	S	S	S	No	No	NA
2245STDY5608927	ERS356292	ERR433606	11657_4#5	19	GPS	USA	North America	433	Disease	S	S	S	No	No	NA
4484STDY6632112	ERS1460321	ERR1947846	21946_6#326	19	Lees et al	Netherlands	Europe	819	Carriage	S	S	S	No	No	NA
2842STDY5643884	ERS367325	ERR461144	11860_6#48	19	Lees et al	Netherlands	Europe	433	Disease	S	S	S	No	No	NA
2245STDY5819759	ERS455331	ERR662339	13710_1#23	19	GPS	USA	North America	433	Disease	S	S	S	No	No	NA
2245STDY5819661	ERS455234	ERR600261	13414_3#48	19	GPS	USA	North America	433	Disease	S	S	S	No	No	NA
3143	ERS043951	ERR068037	7001_3#9	19	Croucher et al	USA	North America	433	Carriage	S	S	S	No	No	NA
4484STDY6808674	ERS1698601	ERR2305160	22695_3#119	19	Lees et al	Netherlands	Europe	433	Carriage	S	S	S	No	No	NA
2245STDY5562345	ERS322382	ERR425391	11511_7#38	19	GPS	USA	North America	433	Disease	S	S	S	No	No	NA
2842STDY5644120	ERS367559	ERR461551	11861_2#86	19	Lees et al	Netherlands	Europe	433	Disease	S	S	S	No	No	NA
2245STDY6106670	ERS740694	ERR1214444	18090_1#124	19	GPS	Qatar	Asia	433	Disease	S	S	S	No	No	NA
4484STDY6632138	ERS1460345	ERR1947870	21946_6#350	19	Lees et al	Netherlands	Europe	433	Carriage	S	S	S	No	No	NA
2245STDY5699188	ERS394287	ERR505873	12291_5#71	19	GPS	USA	North America	433	Disease	S	S	S	No	No	NA
4484STDY6808648	ERS1698576	ERR2305135	22695_3#94	19	Lees et al	Netherlands	Europe	433	Carriage	S	S	S	No	No	NA
2842STDY5643979	ERS367419	ERR461420	11861_1#45	19	Lees et al	Netherlands	Europe	433	Disease	S	S	S	No	No	NA
2363STDY5509476	ERS225823	ERR338229	10071_4#65	19	Cremers et al	Netherlands	Europe	433	Disease	S	S	S	No	No	NA
4484STDY6808649	ERS1698577	ERR2305136	22695_3#95	19	Lees et al	Netherlands	Europe	433	Carriage	S	S	S	No	No	NA
4484STDY6631970	ERS1460180	ERR1947706	21946_6#186	19	Lees et al	Netherlands	Europe	433	Carriage	S	S	S	No	No	NA
2245STDY5819568	ERS455142	ERR600184	13414_2#51	19	GPS	USA	North America	10226	Disease	S	S	S	Yes	No	NA
2245STDY5819732	ERS455304	ERR596389	13353_7#23	19	GPS	USA	North America	7314	Disease	S	S	S	Yes	No	NA
UoS4208	ERS023371	ERR046196	6512_7#9	19	Gladstone et al	UK	Europe	4325	Carriage	S	S	S	No	No	NA
2245STDY5819479	ERS455054	ERR600116	13414_1#58	19	GPS	USA	North America	433	Disease	S	S	S	No	No	NA
2245STDY5608942	ERS356307	ERR433611	11657_4#11	19	GPS	USA	North America	433	Disease	S	S	S	No	No	NA
2842STDY5644170	ERS367608	ERR461864	11893_1#39	19	Lees et al	Netherlands	Europe	433	Disease	S	S	S	No	No	NA
2245STDY5819467	ERS455039	ERR600113	13414_1#46	19	GPS	USA	North America	433	Disease	S	S	S	No	No	NA
2245STDY5982704	ERS558292	ERR742584	14673_3#83	19	GPS	USA	North America	433	Disease	S	S	S	No	No	NA
2245STDY6106318	ERS726120	ERR1202454	17966_5#4	20	GPS	Malawi	Africa	802	Carriage	R	R	S	No	Yes	NA
2245STDY5699415	ERS398852	ERR501496	12290_2#37	20	GPS	Malawi	Africa	9530	Disease	R	R	R	Yes	Yes	NA
2245STDY5469401	ERS215294	ERR311066	9716_7#3	20	GPS	Malawi	Africa	802	Carriage	R	R	S	No	Yes	NA
SMRU2256	ERS021765	ERR084274	7038_8#48	20	Chewapreecha et al	Thailand	Asia	4413	Carriage	R	R	R	No	Yes	NA
SMRU1672	ERS021182	ERR056818	6805_4#16	20	Chewapreecha et al	Thailand	Asia	802	Carriage	R	R	S	No	Yes	NA
SMRU2351	ERS021860	ERR066318	6983_6#47	20	Chewapreecha et al	Thailand	Asia	4413	Carriage	R	R	R	No	Yes	NA
SMRU680	ERS020190	ERR051490	6730_6#8	20	Chewapreecha et al	Thailand	Asia	802	Carriage	R	R	R	No	Yes	NA
SMRU931	ERS020441	ERR050002	6680_5#19	20	Chewapreecha et al	Thailand	Asia	4413	Carriage	R	R	R	No	Yes	NA
SMRU2767	ERS022277	ERR069617	7011_4#7	20	Chewapreecha et al	Thailand	Asia	802	Carriage	R	R	R	No	Yes	NA
SMRU2327	ERS021836	ERR066294	6983_5#23	20	Chewapreecha et al	Thailand	Asia	4413	Carriage	R	R	R	No	Yes	NA
SMRU717	ERS020227	ERR051527	6730_7#21	20	Chewapreecha et al	Thailand	Asia	4413	Carriage	R	R	R	No	Yes	NA
2245STDY5983728	ERS625530	ERR862455	15378_4#7	20	GPS	Malawi	Africa	9530	Carriage	R	R	R	No	Yes	NA
SMRU1379	ERS020889	ERR054256	6710_7#11	20	Chewapreecha et al	Thailand	Asia	802	Carriage	R	R	R	No	Yes	NA
SMRU1315	ERS020825	ERR054408	6736_8#19	20	Chewapreecha et al	Thailand	Asia	802	Carriage	S	R	S	No	Yes	NA
2245STDY5605640	ERS355855	ERR438991	11791_1#48	20	GPS	The Gambia	Africa	802	Disease	S	R	S	No	Yes	NA
SMRU2067	ERS021577	ERR063860	6899_6#3	20	Chewapreecha et al	Thailand	Asia	802	Carriage	R	R	R	No	Yes	NA
SMRU1479	ERS020989	ERR054428	6753_1#15	20	Chewapreecha et al	Thailand	Asia	802	Carriage	S	R	S	No	Yes	NA
SMRU817	ERS020327	ERR056683	6775_1#1	20	Chewapreecha et al	Thailand	Asia	4413	Carriage	R	R	R	No	Yes	NA
2245STDY5699578	ERS399008	ERR501610	12290_3#70	20	GPS	Malawi	Africa	802	Disease	R	R	S	No	Yes	NA
2245STDY5983647	ERS625450	ERR862377	15378_3#24	20	GPS	Malawi	Africa	802	Carriage	R	R	S	No	Yes	NA
SMRU1531	ERS021041	ERR054479	6753_3#19	20	Chewapreecha et al	Thailand	Asia	4413	Carriage	R	R	R	No	Yes	NA
SMRU988	ERS020498	ERR051558	6731_1#4	20	Chewapreecha et al	Thailand	Asia	4413	Carriage	R	R	R	No	Yes	NA
SMRU1075	ERS020585	ERR051621	6731_4#19	20	Chewapreecha et al	Thailand	Asia	4413	Carriage	R	R	R	No	Yes	NA
2245STDY6031508	ERS686274	ERR984295	16453_2#58	20	GPS	The Gambia	Africa	802	Carriage	S	R	S	No	Yes	NA
SMRU1117	ERS020627	ERR051663	6731_6#13	20	Chewapreecha et al	Thailand	Asia	802	Carriage	R	R	R	No	Yes	NA
SMRU825	ERS020335	ERR056691	6775_1#9	20	Chewapreecha et al	Thailand	Asia	802	Carriage	R	R	R	No	Yes	NA
SMRU253	ERS019411	ERR052590	6673_8#13	20	Chewapreecha et al	Thailand	Asia	802	Carriage	R	R	R	No	Yes	NA
SMRU877	ERS020387	ERR054569	6755_3#13	20	Chewapreecha et al	Thailand	Asia	4413	Carriage	R	R	R	No	Yes	NA
SMRU1021	ERS020531	ERR273540	6731_2#13	20	Chewapreecha et al	Thailand	Asia	802	Carriage	R	R	R	No	Yes	NA
SMRU611	ERS020121	ERR051445	6730_3#11	20	Chewapreecha et al	Thailand	Asia	4413	Carriage	R	R	R	No	Yes	NA
SMRU1219	ERS020729	ERR054312	6736_4#19	20	Chewapreecha et al	Thailand	Asia	802	Carriage	S	R	S	No	Yes	NA
SMRU591	ERS020101	ERR051425	6730_1#15	20	Chewapreecha et al	Thailand	Asia	802	Carriage	R	R	R	No	Yes	NA
2245STDY5469076	ERS214974	ERR316632	9789_2#61	20	GPS	Malawi	Africa	802	Disease	S	R	S	No	Yes	NA
SMRU1429	ERS020939	ERR056767	6805_2#13	20	Chewapreecha et al	Thailand	Asia	4413	Carriage	R	R	R	No	Yes	NA
SMRU3087	ERS022597	ERR072236	7054_6#15	20	Chewapreecha et al	Thailand	Asia	802	Carriage	R	R	R	No	Yes	NA
SMRU244	ERS019402	ERR052581	6673_8#4	20	Chewapreecha et al	Thailand	Asia	802	Carriage	R	R	R	No	Yes	NA
SMRU603	ERS020113	ERR051437	6730_3#3	20	Chewapreecha et al	Thailand	Asia	802	Carriage	R	R	R	No	Yes	NA
SMRU635	ERS020145	ERR273514	6730_4#11	20	Chewapreecha et al	Thailand	Asia	802	Carriage	R	R	R	No	Yes	NA
SMRU1683	ERS021193	ERR056829	6805_5#3	20	Chewapreecha et al	Thailand	Asia	802	Carriage	R	R	R	No	Yes	NA
2245STDY5469162	ERS215058	ERR316712	9789_3#50	20	GPS	Malawi	Africa	9530	Carriage	R	R	R	No	Yes	NA
SMRU2542	ERS022052	ERR064047	6925_8#22	20	Chewapreecha et al	Thailand	Asia	4413	Carriage	R	R	R	No	Yes	NA
2245STDY5983188	ERS558746	ERR750880	14723_2#62	20	GPS	Bangladesh	Asia	802	Disease	R	R	S	No	Yes	NA
2245STDY5983140	ERS558698	ERR750837	14723_2#14	20	GPS	Bangladesh	Asia	802	Disease	R	R	S	No	Yes	NA
2245STDY5469206	ERS215101	ERR316750	9789_3#88	20	GPS	Malawi	Africa	9530	Carriage	R	R	R	No	Yes	NA
2245STDY5469080	ERS214978	ERR316636	9789_2#65	20	GPS	Malawi	Africa	802	Disease	S	R	S	No	Yes	NA
2245STDY5983928	ERS625728	ERR869914	15531_3#6	20	GPS	Malawi	Africa	802	Disease	R	R	S	No	Yes	NA
SMRU2364	ERS021873	ERR066331	6983_7#60	20	Chewapreecha et al	Thailand	Asia	802	Carriage	R	R	R	No	Yes	NA
SMRU1192	ERS020702	ERR054643	6755_6#15	20	Chewapreecha et al	Thailand	Asia	4413	Carriage	R	R	R	No	Yes	NA
SMRU1125	ERS020635	ERR051671	6731_6#21	20	Chewapreecha et al	Thailand	Asia	802	Carriage	R	R	R	No	Yes	NA
2245STDY5883843	ERS524990	ERR730334	14520_6#6	20	GPS	Ghana	Africa	12724	Carriage	R	R	S	No	Yes	NA
SMRU861	ERS020371	ERR056727	6775_2#21	20	Chewapreecha et al	Thailand	Asia	802	Carriage	R	R	R	No	Yes	NA
SMRU967	ERS020477	ERR050038	6680_7#7	20	Chewapreecha et al	Thailand	Asia	4413	Carriage	R	R	R	No	Yes	NA
SMRU935	ERS020445	ERR050006	6680_5#23	20	Chewapreecha et al	Thailand	Asia	802	Carriage	R	R	R	No	Yes	NA
2245STDY5983733	ERS625535	ERR862460	15378_4#12	20	GPS	Malawi	Africa	9530	Carriage	R	R	R	No	Yes	NA
SMRU2210	ERS021719	ERR066201	6983_2#2	20	Chewapreecha et al	Thailand	Asia	4413	Carriage	R	R	R	No	Yes	NA
SMRU1493	ERS021003	ERR054442	6753_2#5	20	Chewapreecha et al	Thailand	Asia	802	Carriage	S	R	S	No	Yes	NA
SMRU496	ERS019654	ERR048173	6631_6#16	20	Chewapreecha et al	Thailand	Asia	802	Carriage	R	R	R	No	Yes	NA
SMRU1250	ERS020760	ERR054343	6736_6#2	20	Chewapreecha et al	Thailand	Asia	10483	Carriage	R	R	R	No	Yes	NA
SMRU645	ERS020155	ERR273524	6730_4#21	20	Chewapreecha et al	Thailand	Asia	802	Carriage	R	R	R	No	Yes	NA
SMRU733	ERS020243	ERR051543	6730_8#13	20	Chewapreecha et al	Thailand	Asia	802	Carriage	R	R	R	No	Yes	NA
2245STDY6030848	ERS654404	ERR913259	15873_3#25	20	GPS	The Gambia	Africa	802	Disease	R	R	S	No	Yes	NA
SMRU1648	ERS021158	ERR059972	6830_3#16	20	Chewapreecha et al	Thailand	Asia	802	Carriage	R	R	R	No	Yes	NA
SMRU2504	ERS022014	ERR064009	6925_7#8	20	Chewapreecha et al	Thailand	Asia	802	Carriage	R	R	R	No	Yes	NA
2245STDY5983151	ERS558709	ERR750848	14723_2#25	20	GPS	Bangladesh	Asia	802	Disease	R	R	S	No	Yes	NA
2245STDY5699855	ERS399272	ERR516670	12378_2#66	20	GPS	Malawi	Africa	9530	Disease	R	R	R	No	Yes	NA
SMRU1638	ERS021148	ERR059962	6830_3#6	20	Chewapreecha et al	Thailand	Asia	4413	Carriage	R	R	R	No	Yes	NA
SMRU2025	ERS021535	ERR063818	6899_4#9	20	Chewapreecha et al	Thailand	Asia	802	Carriage	R	R	R	No	Yes	NA
2245STDY6019916	ERS627138	ERR870156	15531_5#59	20	GPS	The Gambia	Africa	10644	Carriage	R	R	S	No	Yes	NA
SMRU2143	ERS021653	ERR063936	6925_4#7	20	Chewapreecha et al	Thailand	Asia	802	Carriage	R	R	R	No	Yes	NA
2245STDY6179368	ERS1021590	ERR1422617	19084_8#104	20	GPS	Bangladesh	Asia	802	Disease	R	R	S	No	Yes	NA
2245STDY5983960	ERS625932	ERR869944	15531_3#37	20	GPS	Malawi	Africa	802	Disease	R	R	S	No	Yes	NA
SMRU2165	ERS021675	ERR063958	6925_5#5	20	Chewapreecha et al	Thailand	Asia	802	Carriage	R	R	R	No	Yes	NA
2245STDY5883777	ERS525006	ERR730269	14520_5#36	20	GPS	The Gambia	Africa	802	Carriage	R	R	S	No	Yes	NA
SMRU511	ERS019669	ERR048188	6631_7#7	20	Chewapreecha et al	Thailand	Asia	802	Carriage	R	R	R	No	Yes	NA
SMRU755	ERS020265	ERR052612	6714_7#11	20	Chewapreecha et al	Thailand	Asia	4413	Carriage	R	R	R	No	Yes	NA
SMRU2209	ERS021718	ERR066200	6983_2#1	20	Chewapreecha et al	Thailand	Asia	802	Carriage	R	R	R	No	Yes	NA
2245STDY6019922	ERS627144	ERR862310	15378_2#52	20	GPS	The Gambia	Africa	10644	Carriage	R	R	S	No	Yes	NA
SMRU2469	ERS021979	ERR064207	6949_3#21	20	Chewapreecha et al	Thailand	Asia	4413	Carriage	R	R	R	No	Yes	NA
SMRU1286	ERS020796	ERR054379	6736_7#14	20	Chewapreecha et al	Thailand	Asia	802	Carriage	S	R	S	No	Yes	NA
SMRU1414	ERS020924	ERR054291	6710_8#22	20	Chewapreecha et al	Thailand	Asia	802	Carriage	R	R	R	No	Yes	NA
SMRU2538	ERS022048	ERR064043	6925_8#18	20	Chewapreecha et al	Thailand	Asia	4413	Carriage	R	R	R	No	Yes	NA
SMRU423	ERS019581	ERR048100	6631_3#15	20	Chewapreecha et al	Thailand	Asia	802	Carriage	R	R	R	No	Yes	NA
2245STDY6106213	ERS725923	ERR1202353	17870_8#93	20	GPS	Malawi	Africa	802	Disease	R	R	S	No	Yes	NA
SMRU421	ERS019579	ERR048098	6631_3#13	20	Chewapreecha et al	Thailand	Asia	802	Carriage	R	R	R	No	Yes	NA
2245STDY6031223	ERS686002	ERR997518	16399_5#57	20	GPS	The Gambia	Africa	802	Carriage	S	R	S	No	Yes	NA
SMRU1139	ERS020649	ERR054591	6755_4#11	20	Chewapreecha et al	Thailand	Asia	4413	Carriage	R	R	R	No	Yes	NA
2245STDY5983138	ERS558696	ERR750835	14723_2#12	20	GPS	Bangladesh	Asia	802	Disease	R	R	S	No	Yes	NA
2245STDY6106944	ERS745503	ERR1430801	19183_3#3	20	GPS	The Gambia	Africa	802	Carriage	S	R	S	No	Yes	NA
2245STDY5469273	ERS215168	ERR316817	9789_4#64	20	GPS	Malawi	Africa	12845	Carriage	R	R	R	No	Yes	NA
2245STDY6020039	ERS627260	ERR870266	15531_6#74	20	GPS	The Gambia	Africa	802	Carriage	R	R	S	No	Yes	NA
SMRU523	ERS019681	ERR048200	6631_7#19	20	Chewapreecha et al	Thailand	Asia	802	Carriage	R	R	R	No	Yes	NA
2245STDY5699891	ERS399307	ERR516682	12378_2#80	20	GPS	Malawi	Africa	802	Disease	R	R	S	No	Yes	NA
SMRU2076	ERS021586	ERR063869	6899_6#12	20	Chewapreecha et al	Thailand	Asia	802	Carriage	R	R	R	No	Yes	NA
2245STDY5983450	ERS559043	ERR751138	14723_6#36	20	GPS	Mozambique	Africa	802	Disease	R	R	S	No	Yes	NA
SMRU1804	ERS021314	ERR060008	6840_3#4	20	Chewapreecha et al	Thailand	Asia	4413	Carriage	R	R	R	No	Yes	NA
2245STDY5983137	ERS558695	ERR750834	14723_2#11	20	GPS	Bangladesh	Asia	802	Disease	R	R	S	No	Yes	NA
SMRU1256	ERS020766	ERR054349	6736_6#8	20	Chewapreecha et al	Thailand	Asia	802	Carriage	S	R	S	No	Yes	NA
2245STDY5884059	ERS553401	ERR774594	14936_5#30	20	GPS	Malawi	Africa	802	Disease	R	R	S	No	Yes	NA
SMRU699	ERS020209	ERR051509	6730_7#3	20	Chewapreecha et al	Thailand	Asia	4413	Carriage	R	R	R	No	Yes	NA
SMRU410	ERS019568	ERR048087	6631_3#2	20	Chewapreecha et al	Thailand	Asia	802	Carriage	R	R	R	No	Yes	NA
SMRU1949	ERS021459	ERR057930	6823_5#5	20	Chewapreecha et al	Thailand	Asia	802	Carriage	R	R	R	No	Yes	NA
2245STDY5983461	ERS559054	ERR751149	14723_6#47	20	GPS	Mozambique	Africa	802	Disease	R	R	S	No	Yes	NA
SMRU321	ERS019479	ERR048046	6631_1#9	20	Chewapreecha et al	Thailand	Asia	802	Carriage	R	R	R	No	Yes	NA
SMRU1412	ERS020922	ERR054289	6710_8#20	20	Chewapreecha et al	Thailand	Asia	802	Carriage	S	R	S	No	Yes	NA
SMRU1067	ERS020577	ERR051613	6731_4#11	20	Chewapreecha et al	Thailand	Asia	4413	Carriage	R	R	R	No	Yes	NA
SMRU2839	ERS022349	ERR067894	7004_6#31	20	Chewapreecha et al	Thailand	Asia	4413	Carriage	R	R	R	No	Yes	NA
SMRU1329	ERS020839	ERR060037	6841_7#9	20	Chewapreecha et al	Thailand	Asia	802	Carriage	R	R	R	No	Yes	NA
2245STDY6106133	ERS725935	ERR1202274	17870_8#14	20	GPS	Malawi	Africa	802	Disease	R	R	S	No	Yes	NA
SMRU2611	ERS022121	ERR067834	6972_4#19	20	Chewapreecha et al	Thailand	Asia	802	Carriage	R	R	R	No	Yes	NA
SMRU1877	ERS021387	ERR057858	6823_2#5	20	Chewapreecha et al	Thailand	Asia	4413	Carriage	R	R	R	No	Yes	NA
SMRU378	ERS019536	ERR048007	6630_3#18	20	Chewapreecha et al	Thailand	Asia	4413	Carriage	R	R	R	No	Yes	NA
2245STDY5524702	ERS242897	ERR352003	10395_5#13	20	GPS	Togo	Africa	802	Disease	R	R	S	No	Yes	NA
SMRU2257	ERS021766	ERR066224	6983_3#49	20	Chewapreecha et al	Thailand	Asia	802	Carriage	R	R	R	No	Yes	NA
SMRU2888	ERS022398	ERR067919	7004_7#56	20	Chewapreecha et al	Thailand	Asia	4413	Carriage	R	R	R	No	Yes	NA
SMRU958	ERS020468	ERR050029	6680_6#22	20	Chewapreecha et al	Thailand	Asia	802	Carriage	R	R	R	No	Yes	NA
SMRU1226	ERS020736	ERR054319	6736_5#2	20	Chewapreecha et al	Thailand	Asia	4413	Carriage	R	R	R	No	Yes	NA
2245STDY5884083	ERS553442	ERR774618	14936_5#54	20	GPS	Malawi	Africa	802	Disease	R	R	S	No	Yes	NA
SMRU1389	ERS020899	ERR054266	6710_7#21	20	Chewapreecha et al	Thailand	Asia	802	Carriage	S	R	S	No	Yes	NA
2245STDY5983803	ERS625604	ERR862525	15378_4#77	20	GPS	Malawi	Africa	9535	Carriage	R	R	I	No	Yes	NA
2245STDY6106825	ERS740812	ERR1214597	18090_2#89	20	GPS	China	Asia	802	Carriage	S	R	S	Yes	Yes	NA
2245STDY5983112	ERS558670	ERR750809	14723_1#81	20	GPS	Bangladesh	Asia	802	Disease	R	R	S	No	Yes	NA
2245STDY5983427	ERS559020	ERR751115	14723_6#13	20	GPS	Mozambique	Africa	6120	Disease	S	R	I	No	Yes	NA
SMRU1458	ERS020968	ERR056796	6805_3#18	20	Chewapreecha et al	Thailand	Asia	802	Carriage	R	R	R	No	Yes	NA
2245STDY5699803	ERS399230	ERR501529	12290_2#70	20	GPS	Malawi	Africa	9530	Carriage	R	R	R	No	Yes	NA
2245STDY5883860	ERS525027	ERR730351	14520_6#23	20	GPS	Ghana	Africa	802	Carriage	R	R	R	No	Yes	NA
SMRU153	ERS019311	ERR049087	6641_6#9	20	Chewapreecha et al	Thailand	Asia	802	Carriage	R	R	R	No	Yes	NA
SMRU1569	ERS021079	ERR057767	6807_1#9	20	Chewapreecha et al	Thailand	Asia	802	Carriage	S	R	S	No	Yes	NA
SMRU1144	ERS020654	ERR054596	6755_4#16	20	Chewapreecha et al	Thailand	Asia	4413	Carriage	R	R	R	No	Yes	NA
2245STDY6105785	ERS725393	ERR1288870	18456_1#61	20	GPS	Malawi	Africa	9530	Carriage	R	R	R	No	Yes	NA
SMRU1044	ERS020554	ERR051590	6731_3#12	20	Chewapreecha et al	Thailand	Asia	4413	Carriage	R	R	R	No	Yes	NA
SMRU472	ERS019630	ERR048149	6631_5#16	20	Chewapreecha et al	Thailand	Asia	4413	Carriage	R	R	R	No	Yes	NA
SMRU2953	ERS022463	ERR084179	7038_5#1	20	Chewapreecha et al	Thailand	Asia	4413	Carriage	R	R	R	No	Yes	NA
SMRU151	ERS019309	ERR049085	6641_6#7	20	Chewapreecha et al	Thailand	Asia	802	Carriage	R	R	R	No	Yes	NA
2245STDY6030170	ERS653582	ERR979901	16288_3#28	20	GPS	Nepal	Asia	802	Disease	R	R	S	No	Yes	NA
SMRU193	ERS019351	ERR050056	6680_8#1	20	Chewapreecha et al	Thailand	Asia	4413	Carriage	R	R	R	No	Yes	NA
2245STDY5884067	ERS553411	ERR774602	14936_5#38	20	GPS	Malawi	Africa	802	Disease	S	R	S	No	Yes	NA
2245STDY6105796	ERS725237	ERR1288879	18456_1#70	20	GPS	Malawi	Africa	9530	Carriage	R	R	R	No	Yes	NA
SMRU1700	ERS021210	ERR056846	6805_5#20	20	Chewapreecha et al	Thailand	Asia	802	Carriage	R	R	R	No	Yes	NA
SMRU3127	ERS022637	ERR084281	7068_4#7	20	Chewapreecha et al	Thailand	Asia	4413	Carriage	R	R	R	No	Yes	NA
SMRU636	ERS020146	ERR273515	6730_4#12	20	Chewapreecha et al	Thailand	Asia	802	Carriage	R	R	R	No	Yes	NA
SMRU1723	ERS021233	ERR056869	6805_6#19	20	Chewapreecha et al	Thailand	Asia	4413	Carriage	R	R	R	No	Yes	NA
SMRU2640	ERS022150	ERR067863	6972_5#24	20	Chewapreecha et al	Thailand	Asia	802	Carriage	R	R	R	No	Yes	NA
SMRU941	ERS020451	ERR050012	6680_6#5	20	Chewapreecha et al	Thailand	Asia	802	Carriage	R	R	R	No	Yes	NA
SMRU939	ERS020449	ERR050010	6680_6#3	20	Chewapreecha et al	Thailand	Asia	802	Carriage	R	R	R	No	Yes	NA
2245STDY5605638	ERS355853	ERR438989	11791_1#46	20	GPS	The Gambia	Africa	802	Disease	S	R	S	No	Yes	NA
2245STDY5884381	ERS566404	ERR773972	14913_3#64	20	GPS	South Africa	Africa	802	Disease	S	R	S	No	Yes	NA
SMRU2180	ERS021690	ERR063973	6925_5#20	20	Chewapreecha et al	Thailand	Asia	802	Carriage	R	R	R	No	Yes	NA
SMRU2071	ERS021581	ERR063864	6899_6#7	20	Chewapreecha et al	Thailand	Asia	802	Carriage	R	R	R	No	Yes	NA
SMRU2620	ERS022130	ERR067843	6972_5#4	20	Chewapreecha et al	Thailand	Asia	802	Carriage	R	R	R	No	Yes	NA
2245STDY5883856	ERS525018	ERR730347	14520_6#19	20	GPS	Ghana	Africa	802	Carriage	S	R	S	No	Yes	NA
2245STDY6106352	ERS726172	ERR1202487	17966_5#37	20	GPS	Malawi	Africa	802	Disease	R	R	S	No	Yes	NA
SMRU710	ERS020220	ERR051520	6730_7#14	20	Chewapreecha et al	Thailand	Asia	802	Carriage	R	R	R	No	Yes	NA
2245STDY5823133	ERS464483	ERR600467	13415_5#63	20	GPS	South Africa	Africa	802	Disease	R	R	S	No	Yes	NA
SMRU2610	ERS022120	ERR067833	6972_4#18	20	Chewapreecha et al	Thailand	Asia	802	Carriage	R	R	R	No	Yes	NA
SMRU1484	ERS020994	ERR054433	6753_1#20	20	Chewapreecha et al	Thailand	Asia	4413	Carriage	R	R	R	No	Yes	NA
2245STDY5699885	ERS399302	ERR516681	12378_2#79	20	GPS	Malawi	Africa	802	Carriage	R	R	S	No	Yes	NA
SMRU76	ERS019234	ERR039635	6259_8#4	20	Chewapreecha et al	Thailand	Asia	802	Carriage	R	R	R	No	Yes	NA
2245STDY5983350	ERS558944	ERR751033	14723_4#32	20	GPS	Mozambique	Africa	6120	Disease	S	R	I	No	Yes	NA
SMRU1043	ERS020553	ERR051589	6731_3#11	20	Chewapreecha et al	Thailand	Asia	4413	Carriage	R	R	R	No	Yes	NA
SMRU1354	ERS020864	ERR054231	6710_6#10	20	Chewapreecha et al	Thailand	Asia	802	Carriage	R	R	S	No	Yes	NA
SMRU2159	ERS021669	ERR063952	6925_4#23	20	Chewapreecha et al	Thailand	Asia	4413	Carriage	R	R	R	No	Yes	NA
SMRU170	ERS019328	ERR049104	6649_8#2	20	Chewapreecha et al	Thailand	Asia	802	Carriage	R	R	R	No	Yes	NA
SMRU1178	ERS020688	ERR054630	6755_6#2	20	Chewapreecha et al	Thailand	Asia	802	Carriage	R	R	S	No	Yes	NA
SMRU868	ERS020378	ERR054560	6755_3#4	20	Chewapreecha et al	Thailand	Asia	802	Carriage	R	R	R	No	Yes	NA
SMRU1029	ERS020539	ERR273548	6731_2#21	20	Chewapreecha et al	Thailand	Asia	802	Carriage	R	R	R	No	Yes	NA
SMRU138	ERS019296	ERR047935	6593_5#18	20	Chewapreecha et al	Thailand	Asia	802	Carriage	R	R	R	No	Yes	NA
SMRU625	ERS020135	ERR273504	6730_4#1	20	Chewapreecha et al	Thailand	Asia	802	Carriage	R	R	R	No	Yes	NA
2245STDY5469280	ERS215175	ERR316824	9789_4#71	20	GPS	Malawi	Africa	12845	Carriage	R	R	R	No	Yes	NA
SMRU231	ERS019389	ERR049950	6664_1#15	20	Chewapreecha et al	Thailand	Asia	802	Carriage	R	R	R	No	Yes	NA
SMRU2511	ERS022021	ERR064016	6925_7#15	20	Chewapreecha et al	Thailand	Asia	802	Carriage	R	R	R	No	Yes	NA
SMRU1037	ERS020547	ERR051583	6731_3#5	20	Chewapreecha et al	Thailand	Asia	802	Carriage	R	R	R	No	Yes	NA
2245STDY6019796	ERS627029	ERR870054	15531_4#52	20	GPS	The Gambia	Africa	802	Disease	R	R	S	No	Yes	NA
2245STDY5469411	ERS215304	ERR311076	9716_7#13	20	GPS	Malawi	Africa	9535	Carriage	R	R	S	No	Yes	NA
SMRU1107	ERS020617	ERR051653	6731_6#3	20	Chewapreecha et al	Thailand	Asia	802	Carriage	R	R	R	No	Yes	NA
SMRU1832	ERS021342	ERR089623	6871_2#8	20	Chewapreecha et al	Thailand	Asia	802	Carriage	R	R	R	No	Yes	NA
SMRU1722	ERS021232	ERR056868	6805_6#18	20	Chewapreecha et al	Thailand	Asia	802	Carriage	R	R	R	No	Yes	NA
SMRU1694	ERS021204	ERR056840	6805_5#14	20	Chewapreecha et al	Thailand	Asia	4413	Carriage	R	R	R	No	Yes	NA
SMRU2470	ERS021980	ERR064208	6949_3#22	20	Chewapreecha et al	Thailand	Asia	802	Carriage	R	R	R	No	Yes	NA
SMRU2754	ERS022264	ERR069604	7011_3#18	20	Chewapreecha et al	Thailand	Asia	802	Carriage	R	R	R	No	Yes	NA
2245STDY5469406	ERS215299	ERR311071	9716_7#8	20	GPS	Malawi	Africa	9530	Carriage	R	R	R	No	Yes	NA
2245STDY5983148	ERS558706	ERR750845	14723_2#22	20	GPS	Bangladesh	Asia	802	Disease	R	R	S	No	Yes	NA
SMRU2082	ERS021592	ERR063875	6899_6#18	20	Chewapreecha et al	Thailand	Asia	4413	Carriage	R	R	R	No	Yes	NA
2245STDY5699538	ERS398973	ERR501594	12290_3#54	20	GPS	Malawi	Africa	802	Disease	R	R	S	No	Yes	NA
2245STDY6105783	ERS725389	ERR1288868	18456_1#59	20	GPS	Malawi	Africa	9530	Carriage	R	R	R	No	Yes	NA
SMRU593	ERS020103	ERR051427	6730_1#17	20	Chewapreecha et al	Thailand	Asia	4413	Carriage	R	R	R	No	Yes	NA
SMRU884	ERS020394	ERR054576	6755_3#20	20	Chewapreecha et al	Thailand	Asia	4413	Carriage	R	R	R	No	Yes	NA
SMRU2565	ERS022075	ERR067788	6972_2#21	20	Chewapreecha et al	Thailand	Asia	802	Carriage	R	R	R	No	Yes	NA
2245STDY5469041	ERS214940	ERR316601	9789_2#30	20	GPS	Malawi	Africa	802	Disease	R	R	S	No	Yes	NA
SMRU1433	ERS020943	ERR056771	6805_2#17	20	Chewapreecha et al	Thailand	Asia	4413	Carriage	R	R	R	No	Yes	NA
SMRU663	ERS020173	ERR051473	6730_5#15	20	Chewapreecha et al	Thailand	Asia	802	Carriage	R	R	R	No	Yes	NA
SMRU1575	ERS021085	ERR057773	6807_1#15	20	Chewapreecha et al	Thailand	Asia	4413	Carriage	R	R	R	No	Yes	NA
SMRU1468	ERS020978	ERR054417	6753_1#4	20	Chewapreecha et al	Thailand	Asia	802	Carriage	R	R	R	No	Yes	NA
SMRU2342	ERS021851	ERR066309	6983_6#38	20	Chewapreecha et al	Thailand	Asia	802	Carriage	R	R	R	No	Yes	NA
SMRU1098	ERS020608	ERR051644	6731_5#18	20	Chewapreecha et al	Thailand	Asia	802	Carriage	R	R	R	No	Yes	NA
SMRU1707	ERS021217	ERR056853	6805_6#3	20	Chewapreecha et al	Thailand	Asia	4413	Carriage	R	R	R	No	Yes	NA
2245STDY5699407	ERS398845	ERR501574	12290_3#34	20	GPS	Malawi	Africa	9530	Disease	R	R	R	Yes	Yes	NA
SMRU1553	ERS021063	ERR054501	6753_4#17	20	Chewapreecha et al	Thailand	Asia	802	Carriage	R	R	S	No	Yes	NA
2245STDY5983446	ERS559039	ERR751134	14723_6#32	20	GPS	Mozambique	Africa	802	Disease	R	R	S	No	Yes	NA
SMRU1362	ERS020872	ERR054239	6710_6#18	20	Chewapreecha et al	Thailand	Asia	802	Carriage	R	R	R	No	Yes	NA
SMRU1503	ERS021013	ERR054451	6753_2#14	20	Chewapreecha et al	Thailand	Asia	802	Carriage	R	R	R	No	Yes	NA
SMRU1243	ERS020753	ERR054336	6736_5#19	20	Chewapreecha et al	Thailand	Asia	802	Carriage	R	R	S	No	Yes	NA
SMRU1072	ERS020582	ERR051618	6731_4#16	20	Chewapreecha et al	Thailand	Asia	4413	Carriage	R	R	R	No	Yes	NA
SMRU1934	ERS021444	ERR057915	6823_4#14	20	Chewapreecha et al	Thailand	Asia	802	Carriage	R	R	R	No	Yes	NA
2245STDY5469400	ERS215293	ERR311065	9716_7#2	20	GPS	Malawi	Africa	802	Carriage	R	R	S	No	Yes	NA
SMRU1326	ERS020836	ERR060034	6841_7#6	20	Chewapreecha et al	Thailand	Asia	802	Carriage	R	R	R	No	Yes	NA
SMRU1466	ERS020976	ERR054415	6753_1#2	20	Chewapreecha et al	Thailand	Asia	4413	Carriage	R	R	R	No	Yes	NA
2245STDY6178800	ERS1021043	ERR1453566	19341_2#99	20	GPS	China	Asia	802	Disease	S	R	S	Yes	Yes	NA
SMRU1501	ERS021011	ERR054449	6753_2#12	20	Chewapreecha et al	Thailand	Asia	802	Carriage	R	R	R	No	Yes	NA
2245STDY5605546	ERS355786	ERR438970	11791_1#25	20	GPS	Togo	Africa	6856	Disease	R	R	S	No	Yes	NA
2245STDY5469391	ERS215285	ERR316929	9789_5#85	20	GPS	Malawi	Africa	9530	Carriage	R	R	R	No	Yes	NA
2245STDY6106087	ERS725844	ERR1202228	17870_7#158	20	GPS	Malawi	Africa	802	Carriage	R	R	S	No	Yes	NA
SMRU956	ERS020466	ERR050027	6680_6#20	20	Chewapreecha et al	Thailand	Asia	802	Carriage	R	R	R	No	Yes	NA
2245STDY5984031	ERS626002	ERR870014	15531_4#12	20	GPS	Malawi	Africa	9530	Carriage	R	R	R	No	Yes	NA
SMRU2575	ERS022085	ERR067798	6972_3#7	20	Chewapreecha et al	Thailand	Asia	802	Carriage	R	R	R	No	Yes	NA
2245STDY6021423	ERS639033	ERR913499	15874_1#18	20	GPS	South Africa	Africa	6120	Carriage	S	R	I	No	Yes	NA
SMRU679	ERS020189	ERR051489	6730_6#7	20	Chewapreecha et al	Thailand	Asia	4413	Carriage	R	R	R	No	Yes	NA
2245STDY5983125	ERS558683	ERR750822	14723_1#94	20	GPS	Bangladesh	Asia	802	Disease	R	R	S	No	Yes	NA
SMRU1149	ERS020659	ERR054601	6755_4#21	20	Chewapreecha et al	Thailand	Asia	4413	Carriage	R	R	R	No	Yes	NA
2245STDY5883865	ERS525038	ERR730356	14520_6#28	20	GPS	Ghana	Africa	802	Carriage	R	R	S	No	Yes	NA
2245STDY5469032	ERS214931	ERR316592	9789_2#21	20	GPS	Malawi	Africa	802	Disease	S	R	S	No	Yes	NA
SMRU1994	ERS021504	ERR057975	6823_7#2	20	Chewapreecha et al	Thailand	Asia	4413	Carriage	R	R	R	No	Yes	NA
2245STDY5983719	ERS625521	ERR862446	15378_3#93	20	GPS	Malawi	Africa	10887	Carriage	S	R	S	No	Yes	NA
SMRU823	ERS020333	ERR056689	6775_1#7	20	Chewapreecha et al	Thailand	Asia	4413	Carriage	R	R	R	No	Yes	NA
2245STDY5469163	ERS215059	ERR316713	9789_3#51	20	GPS	Malawi	Africa	9530	Carriage	R	R	R	No	Yes	NA
SMRU1593	ERS021103	ERR057791	6807_2#9	20	Chewapreecha et al	Thailand	Asia	802	Carriage	S	R	S	No	Yes	NA
2245STDY5469442	ERS215335	ERR311106	9716_7#43	20	GPS	Malawi	Africa	12842	Carriage	R	R	S	No	Yes	NA
SMRU1385	ERS020895	ERR054262	6710_7#17	20	Chewapreecha et al	Thailand	Asia	10484	Carriage	R	R	S	No	Yes	NA
2245STDY5884070	ERS553417	ERR774605	14936_5#41	20	GPS	Malawi	Africa	802	Disease	S	R	S	No	Yes	NA
SMRU620	ERS020130	ERR051454	6730_3#20	20	Chewapreecha et al	Thailand	Asia	802	Carriage	R	R	R	No	Yes	NA
SMRU2599	ERS022109	ERR067822	6972_4#7	20	Chewapreecha et al	Thailand	Asia	802	Carriage	R	R	R	No	Yes	NA
SMRU1603	ERS021113	ERR057801	6807_2#19	20	Chewapreecha et al	Thailand	Asia	802	Carriage	S	R	S	No	Yes	NA
SMRU2378	ERS021887	ERR066345	6983_8#74	20	Chewapreecha et al	Thailand	Asia	802	Carriage	R	R	R	No	Yes	NA
2245STDY6106349	ERS726169	ERR1202484	17966_5#34	20	GPS	Malawi	Africa	12355	Disease	R	R	S	No	Yes	NA
SMRU574	ERS019732	ERR052647	6714_8#22	20	Chewapreecha et al	Thailand	Asia	4413	Carriage	R	R	R	No	Yes	NA
2245STDY5884484	ERS566514	ERR773885	14913_2#71	20	GPS	South Africa	Africa	802	Disease	S	R	S	No	Yes	NA
2245STDY5884492	ERS566529	ERR773893	14913_2#79	20	GPS	South Africa	Africa	802	Disease	S	R	S	No	Yes	NA
2245STDY5698717	ERS390799	ERR490768	12162_1#64	20	GPS	South Africa	Africa	12520	Disease	R	R	I	No	Yes	NA
SMRU2530	ERS022040	ERR064035	6925_8#10	20	Chewapreecha et al	Thailand	Asia	802	Carriage	R	R	R	No	Yes	NA
2245STDY5469389	ERS215283	ERR316927	9789_5#83	20	GPS	Malawi	Africa	9530	Carriage	R	R	R	Yes	Yes	NA
2245STDY5983700	ERS625502	ERR862427	15378_3#74	20	GPS	Malawi	Africa	9535	Carriage	R	R	S	No	Yes	NA
SMRU1829	ERS021339	ERR089620	6871_2#5	20	Chewapreecha et al	Thailand	Asia	4413	Carriage	R	R	R	No	Yes	NA
SMRU631	ERS020141	ERR273510	6730_4#7	20	Chewapreecha et al	Thailand	Asia	4413	Carriage	R	R	R	No	Yes	NA
2245STDY6019899	ERS627098	ERR870139	15531_5#42	20	GPS	The Gambia	Africa	802	Disease	R	R	S	No	Yes	NA
SMRU2698	ERS022208	ERR064100	6938_7#10	20	Chewapreecha et al	Thailand	Asia	1701	Carriage	R	R	R	No	Yes	NA
SMRU2126	ERS021636	ERR063919	6925_3#14	20	Chewapreecha et al	Thailand	Asia	802	Carriage	R	R	S	No	Yes	NA
SMRU1906	ERS021416	ERR057887	6823_3#10	20	Chewapreecha et al	Thailand	Asia	802	Carriage	R	R	R	No	Yes	NA
SMRU2013	ERS021523	ERR057994	6823_7#21	20	Chewapreecha et al	Thailand	Asia	4413	Carriage	R	R	R	No	Yes	NA
SMRU1076	ERS020586	ERR051622	6731_4#20	20	Chewapreecha et al	Thailand	Asia	802	Carriage	R	R	R	No	Yes	NA
2245STDY5983145	ERS558703	ERR750842	14723_2#19	20	GPS	Bangladesh	Asia	802	Disease	R	R	S	No	Yes	NA
SMRU860	ERS020370	ERR056726	6775_2#20	20	Chewapreecha et al	Thailand	Asia	802	Carriage	R	R	R	No	Yes	NA
SMRU1864	ERS021374	ERR057845	6823_1#16	20	Chewapreecha et al	Thailand	Asia	802	Carriage	R	R	R	No	Yes	NA
SMRU1550	ERS021060	ERR054498	6753_4#14	20	Chewapreecha et al	Thailand	Asia	4413	Carriage	R	R	R	No	Yes	NA
2245STDY6092119	ERS708201	ERR1065798	17150_5#65	20	GPS	South Africa	Africa	6120	Disease	R	R	I	No	Yes	NA
2245STDY5699576	ERS399007	ERR501609	12290_3#69	20	GPS	Malawi	Africa	802	Disease	R	R	S	No	Yes	NA
SMRU1944	ERS021454	ERR057925	6823_4#24	20	Chewapreecha et al	Thailand	Asia	802	Carriage	S	R	S	No	Yes	NA
SMRU2237	ERS021746	ERR084255	7038_8#29	20	Chewapreecha et al	Thailand	Asia	4413	Carriage	R	R	R	No	Yes	NA
2245STDY5605659	ERS355874	ERR433842	11658_1#76	20	GPS	The Gambia	Africa	802	Disease	S	R	S	No	Yes	NA
2245STDY6106170	ERS726013	ERR1202311	17870_8#51	20	GPS	Malawi	Africa	802	Disease	R	R	S	No	Yes	NA
SMRU1977	ERS021487	ERR057958	6823_6#9	20	Chewapreecha et al	Thailand	Asia	802	Carriage	R	R	R	No	Yes	NA
SMRU1010	ERS020520	ERR273529	6731_2#2	20	Chewapreecha et al	Thailand	Asia	802	Carriage	R	R	R	No	Yes	NA
2245STDY6029913	ERS639998	ERR925179	15995_1#156	21	GPS	South Africa	Africa	10553	Carriage	R	R	R	No	No	NA
2245STDY5775506	ERS428642	ERR568483	12837_1#53	21	GPS	South Africa	Africa	6277	Disease	R	R	R	No	No	NA
2245STDY5823250	ERS464599	ERR600582	13415_6#83	21	GPS	South Africa	Africa	347	Disease	R	R	R	No	No	NA
2245STDY6106002	ERS725459	ERR1202148	17870_7#78	21	GPS	Malawi	Africa	12332	Carriage	R	R	R	No	No	NA
2245STDY5699535	ERS398970	ERR501592	12290_3#52	21	GPS	Malawi	Africa	6095	Carriage	R	R	R	No	No	NA
2245STDY5469091	ERS214988	ERR316645	9789_2#74	21	GPS	Malawi	Africa	2715	Disease	R	R	I	No	No	NA
2245STDY6091839	ERS708020	ERR1065707	17150_4#68	21	GPS	South Africa	Africa	12130	Carriage	R	R	R	No	No	NA
2245STDY6021644	ERS639252	ERR908991	15841_2#47	21	GPS	South Africa	Africa	347	Carriage	R	R	R	No	No	NA
2245STDY6092067	ERS708096	ERR1065746	17150_5#13	21	GPS	South Africa	Africa	10553	Carriage	R	R	R	No	No	NA
2245STDY5883238	ERS508816	ERR714610	14412_1#73	21	GPS	South Africa	Africa	347	Disease	R	R	R	No	No	NA
2245STDY6106078	ERS725835	ERR1202219	17870_7#149	21	GPS	Malawi	Africa	9548	Carriage	R	R	R	No	No	NA
2245STDY6091803	ERS707948	ERR1065671	17150_4#32	21	GPS	South Africa	Africa	11086	Carriage	R	R	R	No	No	NA
2245STDY6029749	ERS639836	ERR909127	15841_3#88	21	GPS	South Africa	Africa	6277	Carriage	R	R	R	No	No	NA
2245STDY6029711	ERS639798	ERR909089	15841_3#50	21	GPS	South Africa	Africa	12598	Carriage	R	R	R	No	No	NA
2245STDY5883084	ERS508596	ERR730680	14566_4#15	21	GPS	South Africa	Africa	10619	Disease	R	R	R	No	No	NA
2245STDY5775460	ERS428596	ERR568439	12837_1#7	21	GPS	South Africa	Africa	6277	Disease	R	R	R	No	No	NA
2245STDY6021293	ERS638877	ERR908929	15841_1#80	21	GPS	South Africa	Africa	10598	Carriage	R	R	R	No	No	NA
2245STDY6021521	ERS639130	ERR913078	15873_1#20	21	GPS	South Africa	Africa	347	Carriage	R	R	R	No	No	NA
2245STDY5775876	ERS429008	ERR570466	12837_5#67	21	GPS	South Africa	Africa	347	Disease	R	R	R	No	No	NA
2245STDY6030136	ERS640219	ERR925397	15995_2#187	21	GPS	South Africa	Africa	7142	Carriage	R	R	R	No	No	NA
2245STDY5823088	ERS464391	ERR600422	13415_5#18	21	GPS	South Africa	Africa	10553	Disease	R	R	R	No	No	NA
2245STDY6092107	ERS708176	ERR1065786	17150_5#53	21	GPS	South Africa	Africa	10553	Carriage	R	R	R	No	No	NA
2245STDY6029882	ERS639967	ERR925149	15995_1#125	21	GPS	South Africa	Africa	347	Carriage	R	R	R	No	No	NA
2245STDY5883407	ERS508890	ERR714682	14412_2#50	21	GPS	South Africa	Africa	10798	Disease	R	R	R	No	No	NA
2245STDY6029716	ERS639803	ERR909094	15841_3#55	21	GPS	South Africa	Africa	347	Carriage	R	R	R	No	No	NA
2245STDY5469185	ERS215081	ERR316735	9789_3#73	21	GPS	Malawi	Africa	347	Carriage	R	R	R	No	No	NA
2245STDY6029944	ERS640029	ERR925207	15995_1#187	21	GPS	South Africa	Africa	347	Carriage	R	R	R	Yes	No	NA
2245STDY6021633	ERS639241	ERR908980	15841_2#36	21	GPS	South Africa	Africa	347	Carriage	R	R	R	Yes	No	NA
2245STDY5883009	ERS508428	ERR714478	14410_8#36	21	GPS	South Africa	Africa	10784	Disease	S	S	S	No	No	NA
2245STDY6106303	ERS726088	ERR1202440	17870_8#180	21	GPS	Malawi	Africa	10572	Carriage	R	R	R	No	Yes	NA
2245STDY5983847	ERS625648	ERR869838	15531_2#25	21	GPS	Malawi	Africa	6095	Carriage	R	R	R	No	No	NA
2245STDY6091424	ERS707581	ERR1065144	17059_6#33	21	GPS	South Africa	Africa	6277	Carriage	R	R	R	No	No	NA
2245STDY6029726	ERS639813	ERR909104	15841_3#65	21	GPS	South Africa	Africa	347	Carriage	R	R	R	No	No	NA
2245STDY6029875	ERS639960	ERR925142	15995_1#118	21	GPS	South Africa	Africa	10553	Carriage	R	R	R	No	No	NA
2245STDY6021601	ERS639198	ERR908948	15841_2#4	21	GPS	South Africa	Africa	347	Carriage	R	R	R	Yes	No	NA
2245STDY6021342	ERS638953	ERR909262	15841_5#33	21	GPS	South Africa	Africa	10553	Carriage	R	R	R	No	No	NA
2245STDY5823052	ERS464356	ERR600388	13415_4#79	21	GPS	South Africa	Africa	6277	Disease	R	R	R	No	No	NA
2245STDY5469279	ERS215174	ERR316823	9789_4#70	21	GPS	Malawi	Africa	347	Carriage	S	R	R	Yes	No	NA
2245STDY5698703	ERS390785	ERR490754	12162_1#50	21	GPS	South Africa	Africa	347	Disease	R	R	R	No	No	NA
2245STDY6021617	ERS639221	ERR908964	15841_2#20	21	GPS	South Africa	Africa	347	Carriage	R	R	R	Yes	No	NA
2245STDY6092523	ERS708627	ERR1065483	17138_3#93	21	GPS	South Africa	Africa	6277	Carriage	R	R	R	No	No	NA
2245STDY6091403	ERS707538	ERR1065123	17059_6#12	21	GPS	South Africa	Africa	347	Carriage	R	R	R	No	No	NA
2245STDY6092562	ERS708673	ERR1065519	17138_4#36	21	GPS	South Africa	Africa	347	Carriage	R	R	R	No	No	NA
2245STDY6091757	ERS707856	ERR1065997	17175_4#78	21	GPS	South Africa	Africa	347	Carriage	R	R	R	No	No	NA
2245STDY5823128	ERS464478	ERR600462	13415_5#58	21	GPS	South Africa	Africa	10553	Disease	R	R	R	No	No	NA
2245STDY5883123	ERS508680	ERR730719	14566_4#54	21	GPS	South Africa	Africa	347	Disease	R	R	R	No	No	NA
2245STDY5883143	ERS508738	ERR730739	14566_4#74	21	GPS	South Africa	Africa	6277	Disease	R	R	R	No	No	NA
2245STDY6021291	ERS638874	ERR908927	15841_1#78	21	GPS	South Africa	Africa	347	Carriage	R	R	R	Yes	No	NA
2245STDY6021496	ERS639123	ERR913566	15874_1#91	21	GPS	South Africa	Africa	12609	Carriage	R	R	R	No	No	NA
2245STDY6106141	ERS725951	ERR1202282	17870_8#22	21	GPS	Malawi	Africa	12157	Disease	S	R	R	No	No	NA
2245STDY6092162	ERS708280	ERR1066207	17175_7#14	21	GPS	South Africa	Africa	347	Disease	R	R	R	No	No	NA
2245STDY6029855	ERS639940	ERR925122	15995_1#98	21	GPS	South Africa	Africa	347	Carriage	R	R	R	No	No	NA
2245STDY6105979	ERS725824	ERR1202129	17870_7#59	21	GPS	Malawi	Africa	12339	Carriage	R	R	R	No	No	NA
2245STDY6021472	ERS639091	ERR913544	15874_1#67	21	GPS	South Africa	Africa	347	Carriage	R	R	R	No	No	NA
2245STDY6029693	ERS639780	ERR909071	15841_3#32	21	GPS	South Africa	Africa	10943	Carriage	R	R	R	No	No	NA
2245STDY6030130	ERS640213	ERR925391	15995_2#181	21	GPS	South Africa	Africa	10598	Carriage	R	R	R	No	No	NA
2245STDY5469439	ERS215332	ERR311103	9716_7#40	21	GPS	Malawi	Africa	6095	Carriage	R	R	R	No	No	NA
2245STDY6030119	ERS640202	ERR925380	15995_2#170	21	GPS	South Africa	Africa	10622	Carriage	NA	R	R	No	No	NA
2245STDY5884102	ERS553479	ERR774637	14936_5#73	21	GPS	Malawi	Africa	6095	Carriage	R	R	R	No	No	NA
2245STDY6021641	ERS639249	ERR908988	15841_2#44	21	GPS	South Africa	Africa	347	Carriage	R	R	R	Yes	No	NA
2245STDY6029768	ERS639854	ERR909145	15841_4#11	21	GPS	South Africa	Africa	10655	Carriage	R	R	R	No	No	NA
2245STDY6105958	ERS725784	ERR1202110	17870_7#40	21	GPS	Malawi	Africa	347	Carriage	R	R	R	No	Yes	NA
2245STDY6106001	ERS725456	ERR1202147	17870_7#77	21	GPS	Malawi	Africa	347	Carriage	R	R	R	Yes	Yes	NA
2245STDY6092486	ERS708551	ERR1065446	17138_3#56	21	GPS	South Africa	Africa	347	Carriage	R	R	R	No	No	NA
2245STDY6092145	ERS708250	ERR1065824	17150_5#91	21	GPS	South Africa	Africa	347	Carriage	R	R	R	No	No	NA
2245STDY6106051	ERS725789	ERR1202194	17870_7#124	21	GPS	Malawi	Africa	6095	Carriage	R	R	R	No	No	NA
2245STDY5982330	ERS566861	ERR774187	14913_5#93	21	GPS	South Africa	Africa	347	Disease	R	R	R	No	No	NA
2245STDY6021249	ERS638815	ERR908885	15841_1#36	21	GPS	South Africa	Africa	10932	Carriage	R	R	R	No	No	NA
2245STDY6091903	ERS707963	ERR1066048	17175_5#36	21	GPS	South Africa	Africa	347	Carriage	R	R	R	No	No	NA
2245STDY6091481	ERS707691	ERR1065201	17059_6#90	21	GPS	South Africa	Africa	6277	Carriage	R	R	R	No	No	NA
2245STDY6021230	ERS638788	ERR908866	15841_1#17	21	GPS	South Africa	Africa	6277	Carriage	R	R	R	No	No	NA
2245STDY6021231	ERS638789	ERR908867	15841_1#18	21	GPS	South Africa	Africa	347	Carriage	R	R	R	No	No	NA
2245STDY5983374	ERS558968	ERR751057	14723_4#56	21	GPS	Mozambique	Africa	6277	Disease	R	R	R	No	No	NA
2245STDY6091492	ERS707526	ERR1065211	17059_7#6	21	GPS	South Africa	Africa	347	Carriage	R	R	R	No	No	NA
2245STDY5884100	ERS553475	ERR774635	14936_5#71	21	GPS	Malawi	Africa	12740	Carriage	R	R	I	No	No	NA
2245STDY5699783	ERS399210	ERR516650	12378_2#43	21	GPS	Malawi	Africa	347	Carriage	S	R	R	Yes	No	NA
2245STDY6092413	ERS708581	ERR1065903	17150_6#77	21	GPS	South Africa	Africa	10619	Carriage	R	R	R	No	No	NA
2245STDY6021122	ERS638735	ERR925031	15995_1#5	21	GPS	South Africa	Africa	347	Carriage	R	R	R	Yes	No	NA
2245STDY5823074	ERS464377	ERR600409	13415_5#4	21	GPS	South Africa	Africa	347	Disease	R	R	R	No	No	NA
2245STDY5469109	ERS215005	ERR316661	9789_2#90	21	GPS	Malawi	Africa	347	Disease	R	R	R	No	No	NA
2245STDY5469270	ERS215165	ERR316814	9789_4#61	21	GPS	Malawi	Africa	6095	Carriage	R	R	R	No	No	NA
2245STDY5698592	ERS390675	ERR505926	12291_6#35	21	GPS	South Africa	Africa	347	Disease	R	R	R	No	No	NA
2245STDY5775653	ERS428787	ERR568627	12837_3#22	21	GPS	South Africa	Africa	10619	Disease	R	R	R	No	No	NA
2245STDY6030108	ERS640191	ERR925369	15995_2#159	21	GPS	South Africa	Africa	10988	Carriage	R	R	R	No	No	NA
2245STDY6091798	ERS707938	ERR1065666	17150_4#27	21	GPS	South Africa	Africa	347	Carriage	R	R	R	No	No	NA
2245STDY6021392	ERS639003	ERR909312	15841_5#83	21	GPS	South Africa	Africa	10598	Carriage	R	R	R	No	No	NA
2245STDY5823463	ERS464809	ERR646535	13470_1#5	21	GPS	South Africa	Africa	6277	Disease	R	R	R	No	No	NA
2245STDY5698628	ERS390711	ERR505962	12291_6#71	21	GPS	South Africa	Africa	6277	Disease	R	R	R	No	No	NA
2245STDY6029934	ERS640019	ERR925199	15995_1#177	21	GPS	South Africa	Africa	10553	Carriage	R	R	R	No	No	NA
2245STDY5822961	ERS464266	ERR632951	13414_8#84	21	GPS	South Africa	Africa	347	Disease	R	R	R	No	No	NA
2245STDY6021332	ERS638943	ERR909252	15841_5#23	21	GPS	South Africa	Africa	10655	Carriage	R	R	R	No	No	NA
2245STDY6021278	ERS638856	ERR908914	15841_1#65	21	GPS	South Africa	Africa	347	Carriage	R	R	R	No	No	NA
2245STDY5698637	ERS390720	ERR505971	12291_6#80	21	GPS	South Africa	Africa	9927	Disease	R	R	I	No	No	NA
2245STDY6021347	ERS638958	ERR909267	15841_5#38	21	GPS	South Africa	Africa	347	Carriage	R	R	R	No	No	NA
2245STDY6021386	ERS638997	ERR909306	15841_5#77	21	GPS	South Africa	Africa	6277	Carriage	R	R	R	No	No	NA
2245STDY5883456	ERS508925	ERR730858	14566_6#3	21	GPS	South Africa	Africa	6277	Disease	R	R	R	No	No	NA
2245STDY5823520	ERS464866	ERR646591	13470_1#62	21	GPS	South Africa	Africa	347	Disease	R	R	R	No	No	NA
2245STDY5823158	ERS464508	ERR600492	13415_5#88	21	GPS	South Africa	Africa	347	Disease	R	R	R	No	No	NA
2245STDY6021182	ERS638869	ERR925091	15995_1#65	21	GPS	South Africa	Africa	347	Carriage	R	R	R	No	No	NA
2245STDY6021190	ERS638898	ERR925098	15995_1#73	21	GPS	South Africa	Africa	347	Carriage	R	R	R	No	No	NA
2245STDY6021579	ERS639188	ERR913135	15873_1#78	21	GPS	South Africa	Africa	10598	Carriage	R	R	R	No	No	NA
2245STDY6021673	ERS639282	ERR909020	15841_2#76	21	GPS	South Africa	Africa	347	Carriage	R	R	R	Yes	No	NA
2245STDY5884656	ERS566629	ERR774335	14913_7#51	21	GPS	South Africa	Africa	347	Disease	R	R	R	No	No	NA
2245STDY6029782	ERS639868	ERR909159	15841_4#25	21	GPS	South Africa	Africa	12601	Carriage	R	R	R	No	No	NA
2245STDY6105794	ERS725233	ERR1288877	18456_1#68	21	GPS	Malawi	Africa	10896	Carriage	R	R	R	No	Yes	NA
2245STDY6091473	ERS707676	ERR1065193	17059_6#82	21	GPS	South Africa	Africa	6277	Carriage	R	R	R	No	No	NA
2245STDY6029663	ERS639750	ERR909041	15841_3#2	21	GPS	South Africa	Africa	347	Carriage	R	R	R	Yes	No	NA
2245STDY5983689	ERS625491	ERR862269	15378_2#11	21	GPS	Malawi	Africa	347	Carriage	R	R	R	No	No	NA
2245STDY6029906	ERS639991	ERR925172	15995_1#149	21	GPS	South Africa	Africa	347	Carriage	R	R	R	No	No	NA
2245STDY5883372	ERS509142	ERR714647	14412_2#15	21	GPS	South Africa	Africa	10794	Disease	R	R	R	No	No	NA
2245STDY6029785	ERS639871	ERR909162	15841_4#28	21	GPS	South Africa	Africa	347	Carriage	R	R	R	No	No	NA
2245STDY5823381	ERS464728	ERR633043	13415_8#20	21	GPS	South Africa	Africa	347	Disease	R	R	R	No	No	NA
2245STDY5823017	ERS464321	ERR600354	13415_4#44	21	GPS	South Africa	Africa	347	Disease	R	R	R	No	No	NA
2245STDY5775579	ERS428714	ERR568554	12837_2#37	21	GPS	South Africa	Africa	10572	Disease	R	R	R	No	No	NA
2245STDY6092279	ERS708327	ERR1066321	17175_8#37	21	GPS	South Africa	Africa	12146	Disease	R	R	R	No	No	NA
2245STDY6021692	ERS639301	ERR909039	15841_2#95	21	GPS	South Africa	Africa	10941	Carriage	R	R	R	No	No	NA
2245STDY6091528	ERS707599	ERR1065246	17059_7#42	21	GPS	South Africa	Africa	347	Carriage	R	R	R	No	No	NA
2245STDY5983458	ERS559051	ERR751146	14723_6#44	21	GPS	Mozambique	Africa	7142	Disease	R	R	R	No	No	NA
2245STDY5698719	ERS390801	ERR490770	12162_1#66	21	GPS	South Africa	Africa	347	Disease	R	R	R	No	No	NA
2245STDY5699566	ERS398999	ERR501605	12290_3#65	21	GPS	Malawi	Africa	6095	Carriage	R	R	R	No	No	NA
2245STDY5982143	ERS566675	ERR774475	14936_4#2	21	GPS	South Africa	Africa	12585	Disease	R	R	R	No	No	NA
2245STDY6091822	ERS707986	ERR1065690	17150_4#51	21	GPS	South Africa	Africa	347	Carriage	R	R	R	No	No	NA
2245STDY5983590	ERS625393	ERR862326	15378_2#68	21	GPS	Malawi	Africa	6095	Carriage	R	R	R	No	No	NA
2245STDY6021480	ERS639101	ERR913551	15874_1#75	21	GPS	South Africa	Africa	347	Carriage	R	R	R	No	No	NA
2245STDY6106135	ERS725939	ERR1202276	17870_8#16	21	GPS	Malawi	Africa	347	Disease	R	R	R	No	No	NA
2245STDY6021620	ERS639225	ERR908967	15841_2#23	21	GPS	South Africa	Africa	6277	Carriage	R	R	R	No	No	NA
2245STDY5699884	ERS399301	ERR516680	12378_2#78	21	GPS	Malawi	Africa	6095	Carriage	R	R	R	No	No	NA
2245STDY6021032	ERS638646	ERR900656	15731_8#11	21	GPS	South Africa	Africa	347	Carriage	R	R	R	No	No	NA
2245STDY6021504	ERS639065	ERR913061	15873_1#3	21	GPS	South Africa	Africa	347	Carriage	R	R	R	No	No	NA
2245STDY6021498	ERS639126	ERR913568	15874_1#93	21	GPS	South Africa	Africa	347	Carriage	R	R	R	No	No	NA
2245STDY5698737	ERS390819	ERR490788	12162_1#84	21	GPS	South Africa	Africa	347	Disease	R	R	R	No	No	NA
2245STDY5983369	ERS558963	ERR751052	14723_4#51	21	GPS	Mozambique	Africa	10842	Disease	R	R	R	No	No	NA
2245STDY6091995	ERS708139	ERR1066137	17175_6#35	21	GPS	South Africa	Africa	6277	Carriage	R	R	R	No	No	NA
2245STDY5699937	ERS399349	ERR516692	12378_2#90	21	GPS	Malawi	Africa	347	Disease	R	R	R	No	No	NA
2245STDY5699854	ERS399271	ERR516669	12378_2#65	21	GPS	Malawi	Africa	347	Disease	R	R	R	No	Yes	NA
2245STDY5823170	ERS464519	ERR600503	13415_6#3	21	GPS	South Africa	Africa	6277	Disease	R	R	R	No	No	NA
2245STDY5882847	ERS508473	ERR730584	14555_3#66	21	GPS	South Africa	Africa	6277	Disease	R	R	R	No	No	NA
2245STDY5775541	ERS428677	ERR568517	12837_1#88	21	GPS	South Africa	Africa	5179	Disease	S	R	I	No	No	NA
2245STDY5469119	ERS215015	ERR316671	9789_3#9	21	GPS	Malawi	Africa	347	Disease	R	R	R	No	No	NA
2245STDY5698678	ERS390760	ERR490729	12162_1#25	21	GPS	South Africa	Africa	347	Disease	R	R	R	No	No	NA
2245STDY6030062	ERS640145	ERR925323	15995_2#113	21	GPS	South Africa	Africa	7142	Carriage	R	R	R	No	No	NA
2245STDY6091457	ERS707643	ERR1065177	17059_6#66	21	GPS	South Africa	Africa	6277	Carriage	R	R	R	No	No	NA
2245STDY5823202	ERS464551	ERR600535	13415_6#35	21	GPS	South Africa	Africa	347	Disease	R	R	R	No	No	NA
2245STDY5469102	ERS214999	ERR316655	9789_2#84	21	GPS	Malawi	Africa	347	Disease	R	R	R	No	Yes	NA
2245STDY5823282	ERS464630	ERR600607	13415_7#18	21	GPS	South Africa	Africa	347	Disease	R	R	R	No	No	NA
2245STDY5775883	ERS429015	ERR570473	12837_5#74	21	GPS	South Africa	Africa	347	Disease	R	R	R	No	No	NA
2245STDY5883023	ERS508469	ERR714492	14410_8#50	21	GPS	South Africa	Africa	347	Disease	R	R	R	No	No	NA
2245STDY6029748	ERS639835	ERR909126	15841_3#87	21	GPS	South Africa	Africa	10949	Carriage	R	R	R	No	No	NA
2245STDY6092318	ERS708401	ERR1066360	17175_8#76	21	GPS	South Africa	Africa	6277	Disease	R	R	R	No	No	NA
2245STDY5983589	ERS625392	ERR862325	15378_2#67	21	GPS	Malawi	Africa	6095	Carriage	R	R	R	No	No	NA
2245STDY5698712	ERS390794	ERR490763	12162_1#59	21	GPS	South Africa	Africa	12700	Disease	S	R	R	No	No	NA
2245STDY6106029	ERS725745	ERR1202172	17870_7#102	21	GPS	Malawi	Africa	347	Carriage	R	R	R	No	No	NA
2245STDY6029816	ERS639902	ERR909193	15841_4#59	21	GPS	South Africa	Africa	10632	Carriage	S	R	R	No	No	NA
2245STDY5884095	ERS553465	ERR774630	14936_5#66	21	GPS	Malawi	Africa	347	Carriage	S	R	R	Yes	No	NA
2245STDY6092442	ERS708638	ERR1065403	17138_3#13	21	GPS	South Africa	Africa	347	Disease	R	R	R	No	No	NA
2245STDY6092498	ERS708576	ERR1065458	17138_3#68	21	GPS	South Africa	Africa	10619	Carriage	R	R	R	No	No	NA
2245STDY5775778	ERS428911	ERR568744	12837_4#58	21	GPS	South Africa	Africa	10709	Disease	R	R	R	No	No	NA
2245STDY5698742	ERS390824	ERR490793	12162_1#89	21	GPS	South Africa	Africa	6277	Disease	R	R	R	No	No	NA
2245STDY5699672	ERS399100	ERR516634	12378_2#17	21	GPS	Malawi	Africa	347	Carriage	R	R	R	No	No	NA
2245STDY5698648	ERS390731	ERR505982	12291_6#91	21	GPS	South Africa	Africa	347	Disease	R	R	R	No	No	NA
2245STDY6021275	ERS638851	ERR908911	15841_1#62	21	GPS	South Africa	Africa	10935	Carriage	R	R	R	No	No	NA
2245STDY5469152	ERS215048	ERR316702	9789_3#40	21	GPS	Malawi	Africa	6095	Carriage	R	R	R	No	No	NA
2245STDY6091866	ERS708075	ERR1066013	17175_5#1	21	GPS	South Africa	Africa	347	Carriage	R	R	R	No	No	NA
2245STDY6092080	ERS708123	ERR1065759	17150_5#26	21	GPS	South Africa	Africa	6277	Carriage	R	R	R	No	No	NA
2245STDY6106038	ERS725763	ERR1202181	17870_7#111	21	GPS	Malawi	Africa	10572	Carriage	R	R	R	No	No	NA
2245STDY6021396	ERS639007	ERR909316	15841_5#87	21	GPS	South Africa	Africa	10572	Carriage	R	R	R	No	No	NA
2245STDY5469149	ERS215045	ERR316699	9789_3#37	21	GPS	Malawi	Africa	6095	Carriage	R	R	R	No	No	NA
2245STDY5823548	ERS464894	ERR646619	13470_1#90	21	GPS	South Africa	Africa	347	Disease	R	R	R	No	No	NA
2245STDY5699926	ERS399339	ERR516689	12378_2#87	21	GPS	Malawi	Africa	347	Disease	R	R	R	No	No	NA
2245STDY5984040	ERS626011	ERR870023	15531_4#21	21	GPS	Malawi	Africa	10896	Carriage	R	R	R	No	Yes	NA
2245STDY5984034	ERS626005	ERR870017	15531_4#15	21	GPS	Malawi	Africa	10572	Carriage	R	R	R	No	Yes	NA
2245STDY5823005	ERS464309	ERR600342	13415_4#32	21	GPS	South Africa	Africa	347	Disease	R	R	R	No	No	NA
2245STDY6091610	ERS707761	ERR1065325	17059_8#29	21	GPS	South Africa	Africa	347	Carriage	R	R	R	No	No	NA
2245STDY5469288	ERS215183	ERR316832	9789_4#79	21	GPS	Malawi	Africa	6095	Carriage	R	R	R	No	No	NA
2245STDY6021206	ERS638914	ERR925114	15995_1#89	21	GPS	South Africa	Africa	347	Carriage	R	R	R	No	Yes	NA
2245STDY6105763	ERS725349	ERR1288848	18456_1#39	21	GPS	Malawi	Africa	347	Carriage	R	R	R	No	No	NA
2245STDY5983413	ERS559006	ERR751094	14723_4#94	21	GPS	Mozambique	Africa	347	Disease	R	R	R	No	No	NA
2245STDY5469078	ERS214976	ERR316634	9789_2#63	21	GPS	Malawi	Africa	9930	Disease	R	R	R	Yes	Yes	NA
2245STDY5984009	ERS625980	ERR869992	15531_3#85	21	GPS	Malawi	Africa	347	Carriage	R	R	R	No	Yes	NA
2245STDY6021034	ERS638648	ERR900658	15731_8#13	21	GPS	South Africa	Africa	347	Carriage	R	R	R	No	No	NA
2245STDY5822971	ERS464276	ERR632961	13414_8#94	21	GPS	South Africa	Africa	347	Disease	R	R	R	No	No	NA
2245STDY6091440	ERS707612	ERR1065160	17059_6#49	21	GPS	South Africa	Africa	6277	Carriage	R	R	R	No	No	NA
2245STDY5883609	ERS509064	ERR730630	14555_4#60	21	GPS	South Africa	Africa	347	Disease	R	R	R	No	No	NA
2245STDY5884099	ERS553473	ERR774634	14936_5#70	21	GPS	Malawi	Africa	9547	Carriage	R	R	S	No	Yes	NA
2245STDY5984039	ERS626010	ERR870022	15531_4#20	21	GPS	Malawi	Africa	10572	Carriage	R	R	R	No	Yes	NA
2245STDY5983337	ERS558893	ERR751020	14723_4#19	21	GPS	Mozambique	Africa	347	Disease	R	R	R	No	Yes	NA
2245STDY6091588	ERS707715	ERR1065303	17059_8#7	21	GPS	South Africa	Africa	6277	Carriage	R	R	R	No	No	NA
2245STDY5699796	ERS399223	ERR501526	12290_2#67	21	GPS	Malawi	Africa	347	Carriage	S	R	R	Yes	No	NA
2245STDY6021575	ERS639184	ERR913131	15873_1#74	21	GPS	South Africa	Africa	347	Carriage	R	R	R	No	No	NA
2245STDY6029926	ERS640011	ERR925191	15995_1#169	21	GPS	South Africa	Africa	10553	Carriage	R	R	R	No	No	NA
2245STDY6021123	ERS638736	ERR925032	15995_1#6	21	GPS	South Africa	Africa	347	Carriage	R	R	R	No	No	NA
2245STDY6029835	ERS639921	ERR909212	15841_4#78	21	GPS	South Africa	Africa	347	Carriage	R	R	R	Yes	No	NA
2245STDY6106299	ERS726080	ERR1202436	17870_8#176	21	GPS	Malawi	Africa	347	Carriage	R	R	R	No	No	NA
2245STDY5775830	ERS428963	ERR570423	12837_5#22	21	GPS	South Africa	Africa	10536	Disease	R	S	R	No	No	NA
2245STDY5983681	ERS625483	ERR862410	15378_3#57	21	GPS	Malawi	Africa	347	Carriage	R	R	R	No	No	NA
2245STDY6021128	ERS638741	ERR925037	15995_1#11	21	GPS	South Africa	Africa	347	Carriage	R	R	R	No	No	NA
2245STDY5823400	ERS464747	ERR633062	13415_8#39	21	GPS	South Africa	Africa	10752	Disease	R	R	R	No	No	NA
2245STDY5775461	ERS428597	ERR568440	12837_1#8	21	GPS	South Africa	Africa	347	Disease	R	R	R	No	No	NA
2245STDY6021254	ERS638822	ERR908890	15841_1#41	21	GPS	South Africa	Africa	10933	Carriage	R	R	R	No	No	NA
2245STDY6030061	ERS640144	ERR925322	15995_2#112	21	GPS	South Africa	Africa	347	Carriage	R	R	R	No	No	NA
2245STDY6029825	ERS639911	ERR909202	15841_4#68	21	GPS	South Africa	Africa	347	Carriage	R	R	R	No	Yes	NA
2245STDY6021453	ERS639066	ERR913527	15874_1#48	21	GPS	South Africa	Africa	10974	Carriage	R	R	R	No	No	NA
2245STDY6021366	ERS638977	ERR909286	15841_5#57	21	GPS	South Africa	Africa	10572	Carriage	R	R	R	No	No	NA
2245STDY5882993	ERS508385	ERR714462	14410_8#20	21	GPS	South Africa	Africa	347	Disease	R	R	R	No	No	NA
2245STDY6105813	ERS725280	ERR1288896	18456_1#87	21	GPS	Malawi	Africa	12183	Carriage	R	R	R	No	No	NA
2245STDY5883338	ERS508836	ERR730837	14566_5#77	21	GPS	South Africa	Africa	347	Disease	R	R	R	No	No	NA
2245STDY6106368	ERS726036	ERR1202502	17966_5#52	21	GPS	Malawi	Africa	6095	Disease	R	R	R	No	No	NA
2245STDY6029676	ERS639763	ERR909054	15841_3#15	21	GPS	South Africa	Africa	6277	Carriage	R	R	R	No	No	NA
2245STDY6021518	ERS639121	ERR913075	15873_1#17	21	GPS	South Africa	Africa	347	Carriage	R	R	R	No	No	NA
2245STDY6021603	ERS639201	ERR908950	15841_2#6	21	GPS	South Africa	Africa	10632	Carriage	S	R	R	No	No	NA
2245STDY6106325	ERS726135	ERR1202461	17966_5#11	21	GPS	Malawi	Africa	10572	Carriage	R	R	R	No	Yes	NA
2245STDY6029928	ERS640013	ERR925193	15995_1#171	21	GPS	South Africa	Africa	10622	Carriage	R	R	R	No	No	NA
2245STDY5823044	ERS464348	ERR600381	13415_4#71	21	GPS	South Africa	Africa	347	Disease	R	R	R	No	No	NA
2245STDY6021489	ERS639113	ERR913560	15874_1#84	21	GPS	South Africa	Africa	347	Carriage	R	R	R	No	No	NA
2245STDY6021460	ERS639076	ERR913533	15874_1#55	21	GPS	South Africa	Africa	347	Carriage	R	R	R	No	No	NA
2245STDY5883320	ERS508799	ERR730819	14566_5#59	21	GPS	South Africa	Africa	347	Disease	R	R	R	No	No	NA
2245STDY6021506	ERS639072	ERR913063	15873_1#5	21	GPS	South Africa	Africa	347	Carriage	R	R	R	No	No	NA
2245STDY6105738	ERS725299	ERR1288823	18456_1#14	21	GPS	Malawi	Africa	347	Carriage	R	R	R	No	Yes	NA
2245STDY6029730	ERS639817	ERR909108	15841_3#69	21	GPS	South Africa	Africa	347	Carriage	R	R	R	No	Yes	NA
2245STDY5775635	ERS428770	ERR568610	12837_3#5	21	GPS	South Africa	Africa	5179	Disease	R	R	I	No	No	NA
2245STDY6091874	ERS707907	ERR1066020	17175_5#8	21	GPS	South Africa	Africa	11115	Carriage	R	R	R	No	No	NA
2245STDY6105771	ERS725365	ERR1288856	18456_1#47	21	GPS	Malawi	Africa	347	Carriage	R	R	R	No	Yes	NA
2245STDY5883510	ERS509039	ERR730912	14566_6#57	21	GPS	South Africa	Africa	347	Disease	R	R	R	No	No	NA
2245STDY6021257	ERS638826	ERR908893	15841_1#44	21	GPS	South Africa	Africa	347	Carriage	R	R	R	No	No	NA
2245STDY6092468	ERS708515	ERR1065428	17138_3#38	21	GPS	South Africa	Africa	10619	Carriage	R	R	R	No	No	NA
2245STDY6029896	ERS639981	ERR925163	15995_1#139	21	GPS	South Africa	Africa	347	Carriage	R	R	R	No	No	NA
2245STDY5882926	ERS508438	ERR701826	14257_1#49	21	GPS	South Africa	Africa	347	Disease	R	R	R	No	No	NA
2245STDY6021164	ERS638808	ERR925073	15995_1#47	21	GPS	South Africa	Africa	6277	Carriage	R	R	R	No	No	NA
2245STDY5883322	ERS508803	ERR730821	14566_5#61	21	GPS	South Africa	Africa	undeterminable	Disease	R	R	R	No	No	NA
2245STDY6091470	ERS707670	ERR1065190	17059_6#79	21	GPS	South Africa	Africa	11747	Carriage	R	R	R	No	No	NA
2245STDY5882933	ERS508459	ERR701833	14257_1#56	21	GPS	South Africa	Africa	347	Disease	R	R	R	No	No	NA
2245STDY6021152	ERS638768	ERR925061	15995_1#35	21	GPS	South Africa	Africa	347	Carriage	R	R	R	No	No	NA
2245STDY5775674	ERS428808	ERR568646	12837_3#43	21	GPS	South Africa	Africa	6095	Disease	R	R	R	No	No	NA
2245STDY6029784	ERS639870	ERR909161	15841_4#27	21	GPS	South Africa	Africa	6277	Carriage	R	R	R	No	No	NA
2245STDY5883336	ERS508831	ERR730835	14566_5#75	21	GPS	South Africa	Africa	347	Disease	R	R	R	Yes	No	NA
2245STDY6105761	ERS725345	ERR1288846	18456_1#37	21	GPS	Malawi	Africa	10896	Carriage	R	R	R	No	Yes	NA
2245STDY5883626	ERS509099	ERR730647	14555_4#77	21	GPS	South Africa	Africa	347	Disease	R	R	R	No	No	NA
2245STDY5983370	ERS558964	ERR751053	14723_4#52	21	GPS	Mozambique	Africa	347	Disease	R	R	R	No	Yes	NA
2245STDY6029737	ERS639824	ERR909115	15841_3#76	21	GPS	South Africa	Africa	347	Carriage	R	R	R	No	Yes	NA
2245STDY6021131	ERS638744	ERR925040	15995_1#14	21	GPS	South Africa	Africa	347	Carriage	R	R	R	No	No	NA
2245STDY5983629	ERS625432	ERR862359	15378_3#6	21	GPS	Malawi	Africa	6095	Carriage	R	R	R	No	No	NA
2245STDY6021093	ERS638707	ERR900717	15731_8#72	21	GPS	South Africa	Africa	347	Carriage	R	R	R	No	No	NA
2245STDY5883711	ERS524928	ERR730206	14520_4#66	22	GPS	The Gambia	Africa	5902	Carriage	R	R	S	No	No	NA
2245STDY5884397	ERS566456	ERR773988	14913_3#80	22	GPS	South Africa	Africa	12575	Disease	S	R	S	No	No	NA
2245STDY6019930	ERS627152	ERR870169	15531_5#72	22	GPS	The Gambia	Africa	5902	Carriage	R	R	S	No	No	NA
2245STDY5884049	ERS553391	ERR774584	14936_5#20	22	GPS	Malawi	Africa	10874	Disease	S	R	S	No	No	NA
2245STDY6021374	ERS638985	ERR909294	15841_5#65	22	GPS	South Africa	Africa	8817	Carriage	S	S	S	No	No	NA
2245STDY6029727	ERS639814	ERR909105	15841_3#66	22	GPS	South Africa	Africa	11726	Carriage	R	R	S	No	No	NA
2245STDY6091816	ERS707975	ERR1065684	17150_4#45	22	GPS	South Africa	Africa	10545	Carriage	S	S	S	No	No	NA
2245STDY6021491	ERS639116	ERR913561	15874_1#86	22	GPS	South Africa	Africa	4984	Carriage	S	S	S	No	No	NA
2245STDY6107047	ERS745604	ERR1430902	19183_3#104	22	GPS	The Gambia	Africa	12315	Carriage	R	R	S	No	No	NA
2245STDY6091396	ERS707525	ERR1065116	17059_6#5	22	GPS	South Africa	Africa	12293	Carriage	R	R	R	No	No	NA
2245STDY5884615	ERS566588	ERR774294	14913_7#10	22	GPS	South Africa	Africa	10861	Disease	S	R	S	No	No	NA
2245STDY5884398	ERS566459	ERR773989	14913_3#81	22	GPS	South Africa	Africa	10545	Disease	S	S	S	No	No	NA
2245STDY6031029	ERS654583	ERR913390	15873_4#75	22	GPS	The Gambia	Africa	5902	Carriage	R	R	S	No	No	NA
2245STDY6031429	ERS686196	ERR997682	16399_7#61	22	GPS	The Gambia	Africa	5902	Carriage	R	R	S	No	No	NA
2245STDY6091760	ERS707862	ERR1066000	17175_4#81	22	GPS	South Africa	Africa	11732	Carriage	R	R	S	No	No	NA
2245STDY6091426	ERS707584	ERR1065146	17059_6#35	22	GPS	South Africa	Africa	8817	Carriage	S	S	S	No	No	NA
2245STDY5883688	ERS524904	ERR730183	14520_4#43	22	GPS	The Gambia	Africa	5902	Carriage	R	R	S	No	No	NA
2245STDY6092144	ERS708248	ERR1065823	17150_5#90	22	GPS	South Africa	Africa	10545	Carriage	S	R	S	No	No	NA
2245STDY6093031	ERS719724	ERR1192015	17794_8#4	22	GPS	The Gambia	Africa	5722	Carriage	R	R	S	No	No	NA
2245STDY5883807	ERS525062	ERR730299	14520_5#66	22	GPS	The Gambia	Africa	5902	Carriage	R	R	S	No	No	NA
2245STDY6093066	ERS719794	ERR1192044	17794_8#33	22	GPS	The Gambia	Africa	5902	Carriage	R	R	S	No	No	NA
2245STDY5775714	ERS428848	ERR568684	12837_3#83	22	GPS	South Africa	Africa	11732	Disease	R	R	S	No	No	NA
2245STDY5982391	ERS566921	ERR774247	14913_6#58	22	GPS	South Africa	Africa	10856	Disease	S	R	S	No	No	NA
2245STDY6091423	ERS707579	ERR1065143	17059_6#32	22	GPS	South Africa	Africa	10545	Carriage	S	S	S	No	No	NA
2245STDY5823082	ERS464385	ERR600416	13415_5#12	22	GPS	South Africa	Africa	12540	Disease	S	S	S	No	No	NA
2245STDY6091867	ERS708077	ERR1066014	17175_5#2	22	GPS	South Africa	Africa	8817	Carriage	S	S	S	No	No	NA
2245STDY6093063	ERS719788	ERR1192041	17794_8#30	22	GPS	The Gambia	Africa	5902	Carriage	R	R	S	No	Yes	NA
2245STDY5699592	ERS399021	ERR501615	12290_3#75	22	GPS	Malawi	Africa	11778	Disease	R	R	S	No	No	NA
2245STDY6093161	ERS719908	ERR1192113	17794_8#102	22	GPS	The Gambia	Africa	5902	Carriage	R	R	S	No	No	NA
2245STDY6091694	ERS707735	ERR1065934	17175_4#15	22	GPS	South Africa	Africa	5902	Carriage	S	S	S	No	No	NA
2245STDY6091900	ERS707957	ERR1066045	17175_5#33	22	GPS	South Africa	Africa	5902	Carriage	S	S	S	No	No	NA
2245STDY5883738	ERS524955	ERR730231	14520_4#93	22	GPS	The Gambia	Africa	5902	Carriage	R	R	S	No	No	NA
2245STDY6092627	ERS708722	ERR1065568	17138_4#85	22	GPS	South Africa	Africa	10545	Carriage	S	S	S	No	No	NA
2245STDY5884433	ERS566385	ERR773834	14913_2#20	22	GPS	South Africa	Africa	10545	Disease	S	S	S	No	No	NA
2245STDY6031045	ERS654599	ERR913479	15873_5#83	22	GPS	The Gambia	Africa	5902	Carriage	R	R	S	No	No	NA
2245STDY6030079	ERS640162	ERR925340	15995_2#130	22	GPS	South Africa	Africa	10545	Carriage	S	S	S	No	No	NA
2245STDY5982428	ERS566958	ERR774284	14913_6#95	22	GPS	South Africa	Africa	4984	Disease	S	S	S	No	No	NA
2245STDY6029941	ERS640026	ERR925204	15995_1#184	22	GPS	South Africa	Africa	10547	Carriage	S	R	S	No	No	NA
2245STDY5883615	ERS509076	ERR730636	14555_4#66	22	GPS	South Africa	Africa	12565	Disease	S	S	S	No	No	NA
2245STDY5883573	ERS508991	ERR736921	14555_4#24	22	GPS	South Africa	Africa	5408	Disease	S	R	S	No	No	NA
2245STDY6092535	ERS708649	ERR1065495	17138_4#12	22	GPS	South Africa	Africa	4984	Carriage	S	S	S	No	No	NA
2245STDY6030822	ERS654378	ERR913416	15873_5#20	22	GPS	The Gambia	Africa	10968	Carriage	R	R	S	No	No	NA
2245STDY6029946	ERS640031	ERR925209	15995_1#189	22	GPS	South Africa	Africa	10547	Carriage	S	R	S	No	No	NA
2245STDY6091762	ERS707865	ERR1066002	17175_4#83	22	GPS	South Africa	Africa	10547	Carriage	R	R	S	No	No	NA
2245STDY5823059	ERS464363	ERR600395	13415_4#86	22	GPS	South Africa	Africa	8817	Disease	S	R	S	No	No	NA
2245STDY6091774	ERS707889	ERR1065643	17150_4#4	22	GPS	South Africa	Africa	11732	Carriage	R	R	S	No	No	NA
2245STDY6021686	ERS639295	ERR909033	15841_2#89	22	GPS	South Africa	Africa	11724	Carriage	S	S	S	No	No	NA
2245STDY6029856	ERS639941	ERR925123	15995_1#99	22	GPS	South Africa	Africa	5408	Carriage	S	R	S	No	No	NA
2245STDY6105901	ERS725437	ERR1288972	18456_1#163	22	GPS	Malawi	Africa	12331	Disease	R	R	S	No	No	NA
2245STDY6021102	ERS638716	ERR900726	15731_8#81	22	GPS	South Africa	Africa	10547	Carriage	S	R	S	No	No	NA
2245STDY5883740	ERS524957	ERR730233	14520_4#95	22	GPS	The Gambia	Africa	10597	Carriage	R	R	S	No	No	NA
2245STDY5883830	ERS525105	ERR730322	14520_5#89	22	GPS	The Gambia	Africa	10597	Carriage	R	R	S	No	No	NA
2245STDY6106123	ERS725916	ERR1202264	17870_8#4	22	GPS	Malawi	Africa	10761	Disease	R	R	I	No	No	NA
2245STDY6091727	ERS707797	ERR1065967	17175_4#48	22	GPS	South Africa	Africa	5902	Carriage	S	S	I	No	No	NA
2245STDY6030018	ERS640102	ERR925280	15995_2#69	22	GPS	South Africa	Africa	12616	Carriage	R	R	S	No	No	NA
2245STDY6091555	ERS707656	ERR1065273	17059_7#69	22	GPS	South Africa	Africa	10545	Carriage	S	S	S	No	No	NA
2245STDY6091585	ERS707709	ERR1065300	17059_8#4	22	GPS	South Africa	Africa	5902	Carriage	S	S	S	No	No	NA
2245STDY6091469	ERS707668	ERR1065189	17059_6#78	22	GPS	South Africa	Africa	10545	Carriage	S	S	S	No	No	NA
2245STDY6029811	ERS639897	ERR909188	15841_4#54	22	GPS	South Africa	Africa	5408	Carriage	S	R	S	No	No	NA
2245STDY6029952	ERS640036	ERR925214	15995_2#3	22	GPS	South Africa	Africa	4984	Carriage	S	S	S	No	No	NA
2245STDY6091852	ERS708048	ERR1065720	17150_4#81	22	GPS	South Africa	Africa	11725	Carriage	S	S	S	No	No	NA
2245STDY6019947	ERS627169	ERR870186	15531_5#89	22	GPS	The Gambia	Africa	10906	Carriage	S	R	S	No	No	NA
2245STDY5883197	ERS508702	ERR714569	14412_1#32	22	GPS	South Africa	Africa	8817	Disease	S	S	S	No	No	NA
2245STDY6030047	ERS640130	ERR925308	15995_2#98	22	GPS	South Africa	Africa	4984	Carriage	S	R	S	No	No	NA
2245STDY5883585	ERS509015	ERR736931	14555_4#36	22	GPS	South Africa	Africa	10547	Disease	S	R	S	No	No	NA
2245STDY6031050	ERS654604	ERR913396	15873_4#81	22	GPS	The Gambia	Africa	5902	Carriage	R	R	S	No	No	NA
2245STDY6091753	ERS707848	ERR1065993	17175_4#74	22	GPS	South Africa	Africa	11725	Carriage	S	S	S	No	No	NA
2245STDY6091706	ERS707758	ERR1065946	17175_4#27	22	GPS	South Africa	Africa	11732	Carriage	R	R	R	No	No	NA
2245STDY6092116	ERS708194	ERR1065795	17150_5#62	22	GPS	South Africa	Africa	10545	Carriage	S	S	S	No	No	NA
2245STDY6021223	ERS638777	ERR908859	15841_1#10	22	GPS	South Africa	Africa	10545	Carriage	S	S	S	No	No	NA
2245STDY5983708	ERS625510	ERR862435	15378_3#82	22	GPS	Malawi	Africa	11778	Carriage	R	R	S	No	No	NA
2245STDY6092415	ERS708585	ERR1065905	17150_6#79	22	GPS	South Africa	Africa	11733	Carriage	R	R	R	No	No	NA
2245STDY6091955	ERS708066	ERR1066098	17175_5#86	22	GPS	South Africa	Africa	5902	Carriage	S	S	S	No	No	NA
2245STDY6021118	ERS638731	ERR925027	15995_1#1	22	GPS	South Africa	Africa	10545	Carriage	S	S	S	No	No	NA
2245STDY5983853	ERS625654	ERR869843	15531_2#30	22	GPS	Malawi	Africa	10602	Carriage	R	R	S	No	No	NA
2245STDY6092076	ERS708114	ERR1065755	17150_5#22	22	GPS	South Africa	Africa	4984	Carriage	S	S	S	No	No	NA
2245STDY5823473	ERS464819	ERR646544	13470_1#15	22	GPS	South Africa	Africa	5902	Disease	S	S	S	No	No	NA
2245STDY6092553	ERS708665	ERR1065511	17138_4#28	22	GPS	South Africa	Africa	5902	Carriage	S	S	S	No	No	NA
2245STDY6021572	ERS639181	ERR913128	15873_1#71	22	GPS	South Africa	Africa	4984	Carriage	S	S	S	No	No	NA
2245STDY6092511	ERS708602	ERR1065471	17138_3#81	22	GPS	South Africa	Africa	11078	Carriage	S	S	S	No	No	NA
2245STDY5699602	ERS399031	ERR501622	12290_3#82	22	GPS	Malawi	Africa	5902	Disease	S	R	NA	No	No	NA
2245STDY6092358	ERS708473	ERR1065848	17150_6#22	22	GPS	South Africa	Africa	11726	Carriage	R	R	S	No	No	NA
2245STDY5883813	ERS525073	ERR730305	14520_5#72	22	GPS	The Gambia	Africa	5902	Carriage	R	R	S	No	No	NA
2245STDY5883666	ERS524881	ERR730161	14520_4#21	22	GPS	The Gambia	Africa	10597	Carriage	R	R	S	No	No	NA
2245STDY6021593	ERS639224	ERR913149	15873_1#92	22	GPS	South Africa	Africa	4984	Carriage	S	S	S	No	No	NA
2245STDY6021108	ERS638722	ERR900732	15731_8#87	22	GPS	South Africa	Africa	10545	Carriage	S	S	S	No	No	NA
2245STDY6021377	ERS638988	ERR909297	15841_5#68	22	GPS	South Africa	Africa	4984	Carriage	S	S	S	No	No	NA
2245STDY5884565	ERS566515	ERR774058	14913_4#56	22	GPS	South Africa	Africa	4984	Disease	S	S	S	No	No	NA
2245STDY6091932	ERS708021	ERR1066076	17175_5#64	22	GPS	South Africa	Africa	10545	Carriage	S	S	S	No	No	NA
2245STDY5469047	ERS214946	ERR316607	9789_2#36	22	GPS	Malawi	Africa	5902	Disease	S	R	S	No	No	NA
2245STDY6030113	ERS640196	ERR925374	15995_2#164	22	GPS	South Africa	Africa	10677	Carriage	S	S	S	No	No	NA
2245STDY5982155	ERS566687	ERR774487	14936_4#14	22	GPS	South Africa	Africa	11726	Disease	R	R	S	No	No	NA
2245STDY6106398	ERS726093	ERR1202532	17966_5#82	22	GPS	Malawi	Africa	5902	Disease	R	R	S	No	No	NA
2245STDY6029932	ERS640017	ERR925197	15995_1#175	22	GPS	South Africa	Africa	11726	Carriage	R	R	S	No	No	NA
2245STDY6091722	ERS707788	ERR1065962	17175_4#43	22	GPS	South Africa	Africa	4984	Carriage	S	S	S	No	No	NA
2245STDY6105839	ERS725331	ERR1288920	18456_1#111	22	GPS	Malawi	Africa	12324	Disease	R	R	I	No	No	NA
2245STDY6021126	ERS638739	ERR925035	15995_1#9	22	GPS	South Africa	Africa	10545	Carriage	S	S	S	No	No	NA
2245STDY6029688	ERS639775	ERR909066	15841_3#27	22	GPS	South Africa	Africa	11727	Carriage	R	R	S	No	No	NA
2245STDY6031493	ERS686259	ERR984280	16453_2#43	22	GPS	The Gambia	Africa	10597	Carriage	R	R	S	No	No	NA
2245STDY6091702	ERS707751	ERR1065942	17175_4#23	22	GPS	South Africa	Africa	11108	Carriage	S	S	S	No	No	NA
2245STDY6031448	ERS686215	ERR997700	16399_7#79	22	GPS	The Gambia	Africa	5902	Carriage	R	R	S	No	No	NA
2245STDY6091439	ERS707610	ERR1065159	17059_6#48	22	GPS	South Africa	Africa	10545	Carriage	S	S	S	No	No	NA
2245STDY6031235	ERS686014	ERR997523	16399_5#62	22	GPS	The Gambia	Africa	5902	Carriage	R	R	S	No	No	NA
2245STDY6029883	ERS639968	ERR925150	15995_1#126	22	GPS	South Africa	Africa	4984	Carriage	S	R	S	No	No	NA
2245STDY6029760	ERS639846	ERR909137	15841_4#3	22	GPS	South Africa	Africa	11724	Carriage	S	S	S	No	No	NA
2245STDY5823086	ERS464389	ERR600420	13415_5#16	22	GPS	South Africa	Africa	10734	Disease	R	R	R	No	No	NA
2245STDY6091517	ERS707577	ERR1065235	17059_7#31	22	GPS	South Africa	Africa	4984	Carriage	S	S	S	No	No	NA
2245STDY6178673	ERS813175	ERR1453498	19341_2#31	22	GPS	Malawi	Africa	5902	Disease	R	R	S	Yes	No	NA
2245STDY5883790	ERS525030	ERR730282	14520_5#49	22	GPS	The Gambia	Africa	5902	Carriage	R	R	S	No	No	NA
2245STDY6093090	ERS719838	ERR1192061	17794_8#50	22	GPS	The Gambia	Africa	12315	Carriage	R	R	S	No	No	NA
2245STDY5983813	ERS625614	ERR862535	15378_4#87	22	GPS	Malawi	Africa	10602	Carriage	R	R	S	No	No	NA
2245STDY6105905	ERS725445	ERR1288976	18456_1#167	22	GPS	Malawi	Africa	10554	Disease	R	R	S	No	No	NA
2245STDY5983624	ERS625427	ERR862354	15378_3#1	22	GPS	Malawi	Africa	9518	Carriage	R	R	S	No	No	NA
2245STDY6030815	ERS654371	ERR913233	15873_2#81	22	GPS	The Gambia	Africa	5902	Carriage	R	R	S	No	No	NA
2245STDY6091712	ERS707769	ERR1065952	17175_4#33	22	GPS	South Africa	Africa	11726	Carriage	R	R	S	No	No	NA
2245STDY5883654	ERS524869	ERR730149	14520_4#9	22	GPS	The Gambia	Africa	5902	Carriage	R	R	S	No	No	NA
2245STDY6031031	ERS654585	ERR913391	15873_4#76	22	GPS	The Gambia	Africa	5902	Carriage	R	R	S	No	No	NA
2245STDY6030029	ERS640113	ERR925291	15995_2#80	22	GPS	South Africa	Africa	4984	Carriage	S	S	S	No	No	NA
2245STDY5469418	ERS215311	ERR311083	9716_7#20	22	GPS	Malawi	Africa	11778	Carriage	R	R	S	No	No	NA
2245STDY6091479	ERS707687	ERR1065199	17059_6#88	22	GPS	South Africa	Africa	10547	Carriage	S	R	S	No	No	NA
2245STDY5983655	ERS625458	ERR862385	15378_3#32	22	GPS	Malawi	Africa	11778	Carriage	R	R	S	No	No	NA
2245STDY6029770	ERS639856	ERR909147	15841_4#13	22	GPS	South Africa	Africa	10547	Carriage	S	R	S	No	No	NA
2245STDY6106329	ERS726143	ERR1202465	17966_5#15	22	GPS	Malawi	Africa	10554	Carriage	R	R	S	No	No	NA
2245STDY6105737	ERS725297	ERR1288822	18456_1#13	22	GPS	Malawi	Africa	12179	Carriage	R	R	S	No	No	NA
2245STDY6091515	ERS707573	ERR1065233	17059_7#29	22	GPS	South Africa	Africa	12294	Carriage	R	R	S	No	No	NA
2245STDY6091573	ERS707692	ERR1065289	17059_7#87	22	GPS	South Africa	Africa	10545	Carriage	S	S	S	No	No	NA
2245STDY6019923	ERS627145	ERR870162	15531_5#65	22	GPS	The Gambia	Africa	10545	Carriage	R	R	S	No	No	NA
2245STDY5882812	ERS508360	ERR730549	14555_3#31	22	GPS	South Africa	Africa	5902	Disease	S	S	S	No	No	NA
2245STDY6021330	ERS638941	ERR909250	15841_5#21	22	GPS	South Africa	Africa	4984	Carriage	S	S	S	No	No	NA
2245STDY5984023	ERS625994	ERR870006	15531_4#4	22	GPS	Malawi	Africa	10554	Carriage	R	R	S	No	No	NA
2245STDY6029983	ERS640067	ERR925245	15995_2#34	22	GPS	South Africa	Africa	10991	Carriage	S	S	S	No	No	NA
2245STDY6092865	ERS719615	ERR1106765	17428_8#142	22	GPS	The Gambia	Africa	5902	Carriage	R	R	S	No	No	NA
2245STDY6107048	ERS745605	ERR1430903	19183_3#105	22	GPS	The Gambia	Africa	12313	Carriage	R	R	S	No	No	NA
2245STDY6030117	ERS640200	ERR925378	15995_2#168	22	GPS	South Africa	Africa	8817	Carriage	S	S	S	No	No	NA
2245STDY6030139	ERS640222	ERR925400	15995_2#190	22	GPS	South Africa	Africa	8817	Carriage	S	S	S	No	No	NA
2245STDY6091833	ERS708008	ERR1065701	17150_4#62	22	GPS	South Africa	Africa	10545	Carriage	S	S	S	No	No	NA
2245STDY5883283	ERS508683	ERR730782	14566_5#22	22	GPS	South Africa	Africa	5408	Disease	R	R	S	No	No	NA
2245STDY5983868	ERS625669	ERR869856	15531_2#43	22	GPS	Malawi	Africa	10554	Carriage	R	R	S	No	No	NA
2245STDY5883257	ERS508853	ERR714629	14412_1#92	22	GPS	South Africa	Africa	10547	Disease	S	R	S	No	No	NA
2245STDY6031441	ERS686208	ERR997694	16399_7#73	22	GPS	The Gambia	Africa	5902	Carriage	R	R	S	No	No	NA
2245STDY6092528	ERS708637	ERR1065488	17138_4#5	22	GPS	South Africa	Africa	840	Carriage	R	R	R	No	No	NA
2245STDY6106252	ERS725999	ERR1202391	17870_8#131	22	GPS	Malawi	Africa	5902	Disease	R	R	S	No	No	NA
2245STDY6029827	ERS639913	ERR909204	15841_4#70	22	GPS	South Africa	Africa	10547	Carriage	S	R	S	No	No	NA
2245STDY5823490	ERS464836	ERR646561	13470_1#32	22	GPS	South Africa	Africa	10761	Disease	R	R	I	No	No	NA
2245STDY6093092	ERS719840	ERR1192062	17794_8#51	22	GPS	The Gambia	Africa	5902	Carriage	R	R	S	No	Yes	NA
2245STDY6029901	ERS639986	ERR925167	15995_1#144	22	GPS	South Africa	Africa	10547	Carriage	NA	R	S	No	No	NA
2245STDY6092396	ERS708547	ERR1065886	17150_6#60	22	GPS	South Africa	Africa	11727	Disease	S	R	S	No	No	NA
2245STDY6091698	ERS707743	ERR1065938	17175_4#19	22	GPS	South Africa	Africa	4984	Carriage	S	S	S	No	No	NA
2245STDY6092600	ERS708701	ERR1065547	17138_4#64	22	GPS	South Africa	Africa	10545	Carriage	S	S	S	No	No	NA
2245STDY6031040	ERS654594	ERR913474	15873_5#78	22	GPS	The Gambia	Africa	5902	Carriage	R	R	S	No	No	NA
2245STDY6092626	ERS708721	ERR1065567	17138_4#84	22	GPS	South Africa	Africa	12297	Carriage	R	R	S	No	No	NA
2245STDY6029893	ERS639978	ERR925160	15995_1#136	22	GPS	South Africa	Africa	4984	Carriage	S	S	S	No	No	NA
2245STDY6091750	ERS707841	ERR1065990	17175_4#71	22	GPS	South Africa	Africa	11732	Carriage	R	R	S	No	No	NA
2245STDY6091720	ERS707784	ERR1065960	17175_4#41	22	GPS	South Africa	Africa	11726	Carriage	R	R	S	No	No	NA
2245STDY6091500	ERS707542	ERR1065219	17059_7#14	22	GPS	South Africa	Africa	11726	Carriage	R	R	S	No	No	NA
2245STDY6021604	ERS639202	ERR908951	15841_2#7	22	GPS	South Africa	Africa	12492	Carriage	R	R	S	No	No	NA
2245STDY6092965	ERS719720	ERR1191959	17794_7#137	22	GPS	The Gambia	Africa	5902	Carriage	R	R	S	No	No	NA
2245STDY6092578	ERS708685	ERR1065531	17138_4#48	22	GPS	South Africa	Africa	11726	Carriage	R	R	S	No	No	NA
2245STDY6021167	ERS638817	ERR925076	15995_1#50	22	GPS	South Africa	Africa	10545	Carriage	S	S	S	No	No	NA
2245STDY6107032	ERS745590	ERR1430888	19183_3#90	22	GPS	The Gambia	Africa	5902	Carriage	R	R	S	No	No	NA
2245STDY5469396	ERS215289	ERR316933	9789_5#89	22	GPS	Malawi	Africa	5902	Carriage	R	R	S	No	No	NA
2245STDY5775673	ERS428807	ERR568645	12837_3#42	22	GPS	South Africa	Africa	5408	Disease	S	R	S	No	No	NA
2245STDY6030123	ERS640206	ERR925384	15995_2#174	22	GPS	South Africa	Africa	10654	Carriage	R	R	I	No	No	NA
2245STDY5884087	ERS553450	ERR774622	14936_5#58	22	GPS	Malawi	Africa	11778	Carriage	R	R	S	No	No	NA
2245STDY5868590	ERS497155	ERR714120	14410_4#18	22	GPS	The Gambia	Africa	5722	Disease	R	R	S	No	No	NA
2245STDY6029750	ERS639837	ERR909128	15841_3#89	22	GPS	South Africa	Africa	11726	Carriage	R	R	S	No	No	NA
2245STDY6106377	ERS726053	ERR1202511	17966_5#61	22	GPS	Malawi	Africa	5902	Disease	R	R	S	No	No	NA
2245STDY6091725	ERS707793	ERR1065965	17175_4#46	22	GPS	South Africa	Africa	11726	Carriage	R	R	S	No	No	NA
2245STDY6092888	ERS719638	ERR1106788	17428_8#165	22	GPS	The Gambia	Africa	5722	Carriage	R	R	S	No	No	NA
2245STDY6091488	ERS707518	ERR1065207	17059_7#2	22	GPS	South Africa	Africa	4984	Carriage	S	S	S	No	No	NA
2245STDY5983887	ERS625687	ERR869874	15531_2#61	22	GPS	Malawi	Africa	10602	Carriage	R	R	S	No	No	NA
2245STDY6093042	ERS719746	ERR1192022	17794_8#11	22	GPS	The Gambia	Africa	12309	Carriage	R	R	S	No	No	NA
2245STDY6029703	ERS639790	ERR909081	15841_3#42	22	GPS	South Africa	Africa	11724	Carriage	S	S	S	No	No	NA
2245STDY6093125	ERS719872	ERR1192086	17794_8#75	22	GPS	The Gambia	Africa	5902	Carriage	R	R	S	No	Yes	NA
2245STDY6092529	ERS708639	ERR1065489	17138_4#6	22	GPS	South Africa	Africa	11733	Carriage	R	R	R	No	No	NA
2245STDY6021657	ERS639266	ERR909004	15841_2#60	22	GPS	South Africa	Africa	4984	Carriage	S	S	S	No	No	NA
2245STDY6092624	ERS708719	ERR1065565	17138_4#82	22	GPS	South Africa	Africa	10547	Carriage	S	R	S	No	No	NA
2245STDY6029958	ERS640042	ERR925220	15995_2#9	22	GPS	South Africa	Africa	4984	Carriage	S	S	S	No	No	NA
2245STDY5983767	ERS625569	ERR862490	15378_4#42	22	GPS	Malawi	Africa	10554	Carriage	R	R	S	No	No	NA
2245STDY6029669	ERS639756	ERR909047	15841_3#8	22	GPS	South Africa	Africa	5902	Carriage	S	S	S	No	No	NA
2245STDY6093077	ERS719815	ERR1192054	17794_8#43	22	GPS	The Gambia	Africa	5902	Carriage	R	R	S	No	No	NA
2245STDY6091778	ERS707899	ERR1065646	17150_4#7	22	GPS	South Africa	Africa	5902	Carriage	S	S	S	No	No	NA
2245STDY5469177	ERS215073	ERR316727	9789_3#65	22	GPS	Malawi	Africa	9518	Carriage	R	R	S	No	No	NA
2245STDY6091734	ERS707810	ERR1065974	17175_4#55	22	GPS	South Africa	Africa	10545	Carriage	S	S	S	No	No	NA
2245STDY6091634	ERS707813	ERR1065349	17059_8#53	22	GPS	South Africa	Africa	4984	Carriage	S	S	S	No	No	NA
2245STDY5883263	ERS508618	ERR730762	14566_5#2	22	GPS	South Africa	Africa	10547	Disease	S	R	S	No	No	NA
2245STDY5469308	ERS215202	ERR316851	9789_5#7	22	GPS	Malawi	Africa	9518	Carriage	R	R	S	No	No	NA
2245STDY6019940	ERS627162	ERR870179	15531_5#82	22	GPS	The Gambia	Africa	5722	Carriage	S	R	S	No	No	NA
2245STDY5884620	ERS566593	ERR774299	14913_7#15	22	GPS	South Africa	Africa	12583	Disease	S	S	S	No	No	NA
2245STDY6092539	ERS708653	ERR1065499	17138_4#16	22	GPS	South Africa	Africa	11732	Carriage	R	R	S	No	No	NA
2245STDY5982315	ERS566846	ERR774172	14913_5#78	22	GPS	South Africa	Africa	11732	Disease	R	R	S	No	No	NA
2245STDY6092864	ERS719614	ERR1106764	17428_8#141	22	GPS	The Gambia	Africa	5902	Carriage	R	R	S	No	No	NA
2245STDY6105748	ERS725320	ERR1288833	18456_1#24	22	GPS	Malawi	Africa	12179	Carriage	R	R	S	No	No	NA
2245STDY6093068	ERS719797	ERR1192046	17794_8#35	22	GPS	The Gambia	Africa	12313	Carriage	R	R	S	No	No	NA
2245STDY5983605	ERS625408	ERR862336	15378_2#78	22	GPS	Malawi	Africa	5902	Disease	S	R	S	No	No	NA
2245STDY6106070	ERS725828	ERR1202212	17870_7#142	22	GPS	Malawi	Africa	11778	Carriage	R	R	S	No	No	NA
2245STDY5983424	ERS559017	ERR751112	14723_6#10	22	GPS	Mozambique	Africa	5902	Disease	R	R	S	No	No	NA
2245STDY6030035	ERS640119	ERR925297	15995_2#86	22	GPS	South Africa	Africa	4984	Carriage	S	S	S	No	No	NA
2245STDY6091570	ERS707686	ERR1065286	17059_7#84	22	GPS	South Africa	Africa	4984	Carriage	R	R	S	No	No	NA
2245STDY6030099	ERS640182	ERR925360	15995_2#150	22	GPS	South Africa	Africa	10654	Carriage	R	R	I	No	No	NA
2245STDY5883765	ERS524983	ERR730257	14520_5#24	22	GPS	The Gambia	Africa	5902	Carriage	R	R	S	No	No	NA
2245STDY5469364	ERS215258	ERR316903	9789_5#59	22	GPS	Malawi	Africa	5902	Carriage	R	R	S	No	No	NA
2245STDY5984035	ERS626006	ERR870018	15531_4#16	22	GPS	Malawi	Africa	10554	Carriage	R	R	S	No	No	NA
2245STDY5823413	ERS464760	ERR633074	13415_8#52	22	GPS	South Africa	Africa	10753	Disease	R	R	S	No	No	NA
2245STDY6029876	ERS639961	ERR925143	15995_1#119	22	GPS	South Africa	Africa	11727	Carriage	R	R	S	No	No	NA
2245STDY5983660	ERS625463	ERR862390	15378_3#37	22	GPS	Malawi	Africa	10554	Carriage	R	R	S	No	No	NA
2245STDY5775720	ERS428854	ERR568690	12837_4#1	22	GPS	South Africa	Africa	11726	Disease	S	S	S	No	No	NA
2245STDY6091739	ERS707819	ERR1065979	17175_4#60	22	GPS	South Africa	Africa	11110	Carriage	S	R	S	No	No	NA
2245STDY5884629	ERS566602	ERR774308	14913_7#24	22	GPS	South Africa	Africa	10545	Disease	S	S	S	No	No	NA
2245STDY6031263	ERS686042	ERR997544	16399_6#3	22	GPS	The Gambia	Africa	5902	Carriage	R	R	S	No	No	NA
2245STDY6093123	ERS719870	ERR1192085	17794_8#74	22	GPS	The Gambia	Africa	10597	Carriage	R	R	S	No	No	NA
2245STDY5883594	ERS509034	ERR736937	14555_4#45	22	GPS	South Africa	Africa	11726	Disease	R	R	S	No	No	NA
2245STDY5883776	ERS525004	ERR730268	14520_5#35	22	GPS	The Gambia	Africa	5902	Carriage	R	R	S	No	No	NA
2245STDY6091672	ERS707890	ERR1065387	17059_8#91	22	GPS	South Africa	Africa	10547	Carriage	S	R	S	No	No	NA
2245STDY6021540	ERS639149	ERR913096	15873_1#39	22	GPS	South Africa	Africa	8817	Carriage	S	S	S	No	No	NA
2245STDY6091676	ERS707894	ERR1066010	17175_4#91	22	GPS	South Africa	Africa	11732	Carriage	R	R	S	No	No	NA
2245STDY6021454	ERS639067	ERR913528	15874_1#49	22	GPS	South Africa	Africa	4984	Carriage	S	S	S	No	No	NA
2245STDY6092617	ERS708714	ERR1065560	17138_4#77	22	GPS	South Africa	Africa	11083	Carriage	S	R	S	No	No	NA
2245STDY6091869	ERS708081	ERR1066016	17175_5#4	22	GPS	South Africa	Africa	4984	Carriage	S	S	S	No	No	NA
2245STDY6105960	ERS725788	ERR1202112	17870_7#42	22	GPS	Malawi	Africa	10554	Carriage	R	R	S	No	No	NA
2245STDY6091538	ERS707620	ERR1065256	17059_7#52	22	GPS	South Africa	Africa	11726	Carriage	R	R	S	No	No	NA
2245STDY6092928	ERS719677	ERR1191923	17794_7#101	22	GPS	The Gambia	Africa	5902	Carriage	R	R	S	No	No	NA
2245STDY5883545	ERS509110	ERR730947	14566_6#92	22	GPS	South Africa	Africa	10545	Disease	S	S	S	No	No	NA
2245STDY6091534	ERS707611	ERR1065252	17059_7#48	22	GPS	South Africa	Africa	11060	Carriage	S	S	S	No	No	NA
2245STDY5983836	ERS625637	ERR869828	15531_2#15	22	GPS	Malawi	Africa	5902	Carriage	R	R	S	No	No	NA
2245STDY6021487	ERS639110	ERR913558	15874_1#82	22	GPS	South Africa	Africa	11726	Carriage	R	R	S	No	No	NA
2245STDY6091600	ERS707740	ERR1065315	17059_8#19	22	GPS	South Africa	Africa	10545	Carriage	S	S	S	No	No	NA
2245STDY6106378	ERS726055	ERR1202512	17966_5#62	22	GPS	Malawi	Africa	5902	Disease	R	R	S	No	No	NA
2245STDY6092190	ERS708335	ERR1066234	17175_7#41	22	GPS	South Africa	Africa	4984	Disease	R	R	S	No	No	NA
2245STDY5469316	ERS215210	ERR316858	9789_5#14	22	GPS	Malawi	Africa	11778	Carriage	R	R	S	No	No	NA
2245STDY6021635	ERS639243	ERR908982	15841_2#38	22	GPS	South Africa	Africa	2052	Carriage	R	R	R	No	No	NA
2245STDY6107035	ERS745593	ERR1430891	19183_3#93	22	GPS	The Gambia	Africa	5902	Carriage	R	R	S	No	No	NA
2245STDY6021382	ERS638993	ERR909302	15841_5#73	22	GPS	South Africa	Africa	5408	Carriage	S	R	S	No	No	NA
2245STDY6091714	ERS707773	ERR1065954	17175_4#35	22	GPS	South Africa	Africa	4984	Carriage	S	S	S	No	No	NA
2245STDY6031439	ERS686206	ERR997692	16399_7#71	22	GPS	The Gambia	Africa	10597	Carriage	R	R	S	No	No	NA
2245STDY6091763	ERS707867	ERR1066003	17175_4#84	22	GPS	South Africa	Africa	4984	Carriage	S	S	S	No	No	NA
2245STDY6091925	ERS708007	ERR1066069	17175_5#57	22	GPS	South Africa	Africa	4984	Carriage	S	S	S	No	No	NA
2245STDY6021649	ERS639258	ERR908996	15841_2#52	22	GPS	South Africa	Africa	4984	Carriage	S	S	S	No	No	NA
2245STDY5982251	ERS566782	ERR774111	14913_5#14	22	GPS	South Africa	Africa	5902	Disease	S	R	S	No	No	NA
2245STDY5884081	ERS553438	ERR774616	14936_5#52	22	GPS	Malawi	Africa	11778	Carriage	R	R	S	No	No	NA
2245STDY6106902	ERS740909	ERR1214672	18090_2#164	23	GPS	China	Asia	146	Disease	S	S	S	No	No	NA
2245STDY5609216	ERS356585	ERR433892	11658_2#38	23	GPS	Peru	South America	90	Disease	R	R	R	No	Yes	NA
2245STDY5698975	ERS394077	ERR505673	12291_3#41	23	GPS	Peru	South America	5628	Carriage	R	R	R	No	No	NA
SMRU2656	ERS022166	ERR066191	6938_5#16	23	Chewapreecha et al	Thailand	Asia	5127	Carriage	R	R	R	No	Yes	NA
2245STDY6835359	ERS1699180	ERR2090633	22841_1#92	23	GPS	Israel	Asia	13905	Disease	R	R	R	Yes	Yes	NA
2245STDY6106891	ERS740898	ERR1214661	18090_2#153	23	GPS	China	Asia	90	Disease	R	R	R	No	Yes	NA
2245STDY6020411	ERS628854	ERR876678	15608_4#60	23	GPS	Trinidad and Tobago	North America	146	Disease	S	S	S	Yes	No	NA
2245STDY6106904	ERS740911	ERR1214674	18090_2#166	23	GPS	China	Asia	95	Disease	R	R	R	No	Yes	NA
2245STDY6093011	ERS719812	ERR1192003	17794_7#181	23	GPS	The Gambia	Africa	11700	Carriage	R	R	S	No	No	NA
2245STDY5609249	ERS356618	ERR425506	11511_8#71	23	GPS	Peru	South America	1121	Disease	R	R	R	No	No	NA
2245STDY6835627	ERS1699445	ERR2090707	22841_1#166	23	GPS	Israel	Asia	11237	Disease	R	R	R	No	Yes	NA
2245STDY6179287	ERS1021510	ERR1422537	19084_8#24	23	GPS	Peru	South America	5628	Carriage	R	R	R	No	No	NA
2245STDY6179264	ERS1021487	ERR1422514	19084_8#1	23	GPS	Peru	South America	1121	Carriage	R	R	R	No	Yes	NA
2245STDY6020281	ERS628729	ERR876553	15608_3#28	23	GPS	USA	North America	12757	Disease	R	R	S	No	No	NA
2245STDY6020204	ERS628640	ERR876477	15608_2#47	23	GPS	USA	North America	90	Disease	R	R	R	No	Yes	NA
2245STDY5562410	ERS322447	ERR449147	11822_1#58	23	GPS	USA	North America	1394	Disease	R	R	R	Yes	Yes	NA
2245STDY5823327	ERS464675	ERR632992	13415_7#63	23	GPS	South Africa	Africa	90	Disease	R	R	R	No	Yes	NA
2245STDY6178780	ERS1021009	ERR1453546	19341_2#79	23	GPS	China	Asia	90	Disease	R	R	R	No	Yes	NA
2245STDY6106907	ERS740914	ERR1214677	18090_2#169	23	GPS	China	Asia	90	Disease	R	R	R	No	Yes	NA
2245STDY5562417	ERS322454	ERR449149	11822_1#60	23	GPS	USA	North America	90	Disease	R	R	R	No	Yes	NA
2245STDY6106863	ERS740870	ERR1214633	18090_2#125	23	GPS	China	Asia	95	Carriage	R	R	R	No	Yes	NA
2245STDY6020081	ERS627301	ERR870306	15531_7#20	23	GPS	The Gambia	Africa	273	Carriage	R	R	S	No	No	NA
2245STDY5699036	ERS394138	ERR505729	12291_4#12	23	GPS	Peru	South America	1121	Carriage	R	R	R	No	No	NA
SMRU3136	ERS022646	ERR084290	7068_4#16	23	Chewapreecha et al	Thailand	Asia	5127	Carriage	R	R	R	No	Yes	NA
2245STDY6179359	ERS1021581	ERR1422608	19084_8#95	23	GPS	Peru	South America	1624	Carriage	R	R	R	No	Yes	NA
2245STDY6179252	ERS1021475	ERR1422502	19084_7#173	23	GPS	Peru	South America	1121	Carriage	R	R	R	No	No	NA
2245STDY6020274	ERS628722	ERR876546	15608_3#21	23	GPS	USA	North America	12756	Disease	S	S	S	No	No	NA
2245STDY6106864	ERS740871	ERR1214634	18090_2#126	23	GPS	China	Asia	90	Carriage	R	R	R	No	Yes	NA
2245STDY5562670	ERS322698	ERR433516	11657_1#86	23	GPS	USA	North America	384	Disease	R	R	R	Yes	Yes	NA
2245STDY5562711	ERS322736	ERR438966	11791_1#21	23	GPS	USA	North America	3051	Disease	R	R	S	No	No	NA
2245STDY5882825	ERS508404	ERR730562	14555_3#44	23	GPS	South Africa	Africa	2156	Disease	R	R	R	No	Yes	NA
2245STDY5609209	ERS356578	ERR433895	11658_2#41	23	GPS	Peru	South America	273	Disease	S	S	S	No	Yes	NA
SMRU1615	ERS021125	ERR057813	6807_3#7	23	Chewapreecha et al	Thailand	Asia	5127	Carriage	R	R	R	No	Yes	NA
2245STDY6093133	ERS719880	ERR1192091	17794_8#80	23	GPS	The Gambia	Africa	11700	Carriage	R	R	S	No	No	NA
2245STDY5982713	ERS558301	ERR742593	14673_3#92	23	GPS	USA	North America	146	Disease	S	R	R	Yes	No	NA
2245STDY5699132	ERS394233	ERR505819	12291_5#17	23	GPS	USA	North America	640	Disease	S	S	I	No	No	NA
2245STDY6106869	ERS740876	ERR1214639	18090_2#131	23	GPS	China	Asia	90	Carriage	R	R	R	No	Yes	NA
2245STDY6835868	ERS1699683	ERR2090938	22841_3#17	23	GPS	Israel	Asia	90	Disease	R	R	R	No	Yes	NA
2245STDY6178763	ERS1020992	ERR1453529	19341_2#62	23	GPS	China	Asia	90	Disease	R	R	R	No	Yes	NA
2245STDY6530897	ERS1299740	ERR1795461	21242_2#130	23	GPS	BRAZIL	South America	90	Disease	R	R	R	No	Yes	NA
2245STDY6106908	ERS740915	ERR1214678	18090_2#170	23	GPS	China	Asia	90	Disease	S	R	R	No	Yes	NA
2245STDY6178898	ERS1021087	ERR1453658	19341_3#10	23	GPS	China	Asia	90	Carriage	R	R	R	No	Yes	NA
2245STDY5609211	ERS356580	ERR433893	11658_2#39	23	GPS	Peru	South America	1121	Disease	R	R	R	No	No	NA
2245STDY5562416	ERS322453	ERR449148	11822_1#59	23	GPS	USA	North America	90	Disease	R	R	R	No	Yes	NA
2245STDY6020045	ERS627266	ERR870272	15531_6#80	23	GPS	The Gambia	Africa	273	Carriage	R	R	S	No	No	NA
2245STDY6178859	ERS1021018	ERR1453619	19341_2#152	23	GPS	China	Asia	273	Disease	R	R	S	No	Yes	NA
2245STDY6836016	ERS1699830	ERR2091077	22841_3#156	23	GPS	Israel	Asia	90	Disease	R	R	R	No	Yes	NA
2245STDY6020212	ERS628648	ERR876485	15608_2#55	23	GPS	USA	North America	90	Disease	R	R	R	No	Yes	NA
2245STDY5804170	ERS437030	ERR586328	13154_2#31	23	GPS	Peru	South America	5628	Carriage	R	R	R	No	No	NA
2245STDY5562363	ERS322400	ERR425403	11511_7#51	23	GPS	USA	North America	1792	Disease	R	R	R	Yes	Yes	NA
2245STDY5609298	ERS356666	ERR433868	11658_2#12	23	GPS	Peru	South America	90	Disease	R	R	R	No	Yes	NA
2245STDY6020256	ERS628685	ERR876528	15608_3#3	23	GPS	USA	North America	146	Disease	R	R	R	Yes	No	NA
2245STDY5982715	ERS558303	ERR742595	14673_3#94	23	GPS	USA	North America	90	Disease	R	R	R	No	Yes	NA
2245STDY5804361	ERS437218	ERR577955	13091_6#12	23	GPS	Peru	South America	7460	Carriage	R	R	S	No	Yes	NA
2245STDY6106862	ERS740869	ERR1214632	18090_2#124	23	GPS	China	Asia	95	Carriage	R	R	R	No	Yes	NA
2245STDY6106865	ERS740872	ERR1214635	18090_2#127	23	GPS	China	Asia	90	Carriage	R	R	R	No	Yes	NA
SMRU2819	ERS022329	ERR069669	7011_6#11	23	Chewapreecha et al	Thailand	Asia	5127	Carriage	R	R	R	No	Yes	NA
2245STDY5609259	ERS356628	ERR425509	11511_8#74	23	GPS	Peru	South America	1121	Disease	R	R	R	No	No	NA
SMRU3039	ERS022549	ERR072188	7054_4#15	23	Chewapreecha et al	Thailand	Asia	5127	Carriage	R	R	R	No	Yes	NA
2245STDY6179310	ERS1021533	ERR1422560	19084_8#47	23	GPS	Peru	South America	5628	Carriage	R	R	R	No	No	NA
2245STDY6530837	ERS1299725	ERR1788526	21127_2#141	23	GPS	BRAZIL	South America	90	Disease	R	R	R	No	Yes	NA
2245STDY6106857	ERS740864	ERR1214627	18090_2#119	23	GPS	China	Asia	90	Carriage	R	R	R	Yes	Yes	NA
2245STDY6092958	ERS719707	ERR1191952	17794_7#130	23	GPS	The Gambia	Africa	8052	Carriage	R	R	S	No	Yes	NA
2245STDY6106871	ERS740878	ERR1214641	18090_2#133	23	GPS	China	Asia	90	Carriage	R	R	R	No	Yes	NA
2245STDY5609336	ERS356704	ERR434057	11679_1#93	23	GPS	Peru	South America	90	Disease	R	R	R	No	Yes	NA
2245STDY5698818	ERS393922	ERR505526	12291_1#69	23	GPS	Peru	South America	90	Carriage	R	R	R	No	Yes	NA
2245STDY5562550	ERS322582	ERR460195	11893_8#9	23	GPS	USA	North America	384	Disease	R	R	R	Yes	Yes	NA
2245STDY5562497	ERS322531	ERR449263	11826_1#79	23	GPS	USA	North America	146	Disease	S	S	S	No	No	NA
SMRU3035	ERS022545	ERR072184	7054_4#11	23	Chewapreecha et al	Thailand	Asia	5127	Carriage	R	R	R	No	Yes	NA
2245STDY6179468	ERS1021641	ERR1422668	19084_8#155	23	GPS	USA	North America	641	Disease	R	R	R	Yes	No	NA
2245STDY6031410	ERS686177	ERR997664	16399_7#43	23	GPS	The Gambia	Africa	11700	Carriage	R	R	S	No	No	NA
2245STDY6092924	ERS719674	ERR1191920	17794_7#98	23	GPS	The Gambia	Africa	8052	Carriage	R	R	S	No	Yes	NA
2245STDY6019963	ERS627185	ERR870199	15531_6#7	23	GPS	The Gambia	Africa	8052	Carriage	R	R	S	No	Yes	NA
SMRU3047	ERS022557	ERR072196	7054_4#23	23	Chewapreecha et al	Thailand	Asia	5127	Carriage	R	R	R	No	Yes	NA
2245STDY5982685	ERS558273	ERR742565	14673_3#64	23	GPS	USA	North America	12732	Disease	R	R	S	No	No	NA
2245STDY6092868	ERS719618	ERR1106768	17428_8#145	23	GPS	The Gambia	Africa	8052	Carriage	R	R	S	No	Yes	NA
2245STDY6031470	ERS686237	ERR984258	16453_2#21	23	GPS	The Gambia	Africa	8052	Carriage	R	R	S	No	Yes	NA
2245STDY6106906	ERS740913	ERR1214676	18090_2#168	23	GPS	China	Asia	273	Disease	R	R	S	No	Yes	NA
2245STDY6031437	ERS686204	ERR997690	16399_7#69	23	GPS	The Gambia	Africa	4039	Carriage	R	R	S	No	No	NA
SMRU1764	ERS021274	ERR059992	6840_1#12	23	Chewapreecha et al	Thailand	Asia	5127	Carriage	R	R	R	No	Yes	NA
2245STDY6178792	ERS1021027	ERR1453558	19341_2#91	23	GPS	China	Asia	273	Disease	R	R	S	No	Yes	NA
2245STDY5562324	ERS322364	ERR425383	11511_7#29	23	GPS	USA	North America	384	Disease	R	R	R	Yes	Yes	NA
2245STDY6835843	ERS1699659	ERR2090914	22841_2#183	23	GPS	Israel	Asia	4236	Disease	R	R	R	No	Yes	NA
2245STDY6179241	ERS1021464	ERR1422491	19084_7#162	23	GPS	Peru	South America	1121	Carriage	R	R	R	No	No	NA
2245STDY5883958	ERS525172	ERR730448	14520_7#25	23	GPS	The Gambia	Africa	4039	Carriage	R	R	S	No	No	NA
SMRU3142	ERS022652	ERR084296	7068_4#22	23	Chewapreecha et al	Thailand	Asia	95	Carriage	R	R	R	No	Yes	NA
2245STDY6106866	ERS740873	ERR1214636	18090_2#128	23	GPS	China	Asia	90	Carriage	R	R	R	No	Yes	NA
2245STDY5982564	ERS558153	ERR742455	14673_2#39	23	GPS	USA	North America	384	Disease	R	R	R	Yes	Yes	NA
2245STDY6020618	ERS629026	ERR884375	15682_1#77	23	GPS	Poland	Europe	273	Disease	S	R	S	No	Yes	NA
2245STDY5804407	ERS437264	ERR577999	13091_6#57	23	GPS	Peru	South America	7460	Carriage	R	R	S	No	Yes	NA
2245STDY6106860	ERS740867	ERR1214630	18090_2#122	23	GPS	China	Asia	90	Carriage	R	R	R	No	Yes	NA
2245STDY5823524	ERS464870	ERR646595	13470_1#66	23	GPS	South Africa	Africa	2156	Disease	R	R	R	No	Yes	NA
SMRU2890	ERS022400	ERR067921	7004_7#58	23	Chewapreecha et al	Thailand	Asia	5127	Carriage	R	R	R	No	Yes	NA
2245STDY5698912	ERS394015	ERR505614	12291_2#69	23	GPS	Peru	South America	90	Carriage	R	R	R	No	Yes	NA
SMRU2833	ERS022343	ERR067888	7004_6#25	23	Chewapreecha et al	Thailand	Asia	5127	Carriage	R	R	R	No	Yes	NA
SMRU3124	ERS022634	ERR084278	7068_4#4	23	Chewapreecha et al	Thailand	Asia	5127	Carriage	R	R	R	No	Yes	NA
2245STDY5982548	ERS558137	ERR742441	14673_2#23	23	GPS	USA	North America	146	Disease	S	S	S	No	No	NA
2245STDY6179278	ERS1021501	ERR1422528	19084_8#15	23	GPS	Peru	South America	5628	Carriage	R	R	R	No	No	NA
3038	ERS043859	ERR065295	6925_1#57	23	Croucher et al	USA	North America	1930	Carriage	S	R	S	No	No	NA
SMRU2616	ERS022126	ERR067839	6972_4#24	23	Chewapreecha et al	Thailand	Asia	5127	Carriage	R	R	R	No	Yes	NA
2245STDY6031340	ERS686118	ERR997614	16399_6#73	23	GPS	The Gambia	Africa	4039	Carriage	R	R	S	No	No	NA
2245STDY6179350	ERS1021572	ERR1422599	19084_8#86	23	GPS	Peru	South America	7416	Carriage	R	R	R	No	Yes	NA
2245STDY5609313	ERS356681	ERR425517	11511_8#82	23	GPS	Peru	South America	90	Disease	R	R	R	No	Yes	NA
2245STDY6179261	ERS1021484	ERR1422511	19084_7#182	23	GPS	Peru	South America	1121	Carriage	R	R	R	No	No	NA
SMRU1341	ERS020851	ERR060049	6841_7#21	23	Chewapreecha et al	Thailand	Asia	5127	Carriage	R	R	R	No	Yes	NA
2245STDY5883986	ERS525200	ERR730476	14520_7#53	23	GPS	The Gambia	Africa	4039	Carriage	R	R	S	No	No	NA
SMRU1473	ERS020983	ERR054422	6753_1#9	23	Chewapreecha et al	Thailand	Asia	95	Carriage	R	R	R	No	Yes	NA
SMRU1787	ERS021297	ERR063796	6871_1#11	23	Chewapreecha et al	Thailand	Asia	5127	Carriage	R	R	R	No	Yes	NA
018044	ERS044041	ERR069735	6999_3#7	23	Croucher et al	USA	North America	1518	Carriage	S	R	R	Yes	No	NA
2245STDY6031282	ERS686061	ERR997562	16399_6#21	23	GPS	The Gambia	Africa	11700	Carriage	R	R	S	No	No	NA
2245STDY6106948	ERS745507	ERR1430805	19183_3#7	23	GPS	The Gambia	Africa	8052	Carriage	R	R	S	No	Yes	NA
2245STDY6031290	ERS686069	ERR997570	16399_6#29	23	GPS	The Gambia	Africa	11700	Carriage	R	R	S	No	No	NA
SMRU2097	ERS021607	ERR063890	6899_7#9	23	Chewapreecha et al	Thailand	Asia	5127	Carriage	R	R	R	No	Yes	NA
2245STDY5609289	ERS356657	ERR425514	11511_8#79	23	GPS	Peru	South America	90	Disease	R	R	R	No	Yes	NA
160986	ERS044088	ERR069782	6999_5#8	23	Croucher et al	USA	North America	1536	Carriage	R	R	R	No	No	NA
2245STDY6179280	ERS1021503	ERR1422530	19084_8#17	23	GPS	Peru	South America	5628	Carriage	R	R	R	No	No	NA
2245STDY6020272	ERS628720	ERR876544	15608_3#19	23	GPS	USA	North America	146	Disease	S	S	S	No	No	NA
2245STDY6106856	ERS740863	ERR1214626	18090_2#118	23	GPS	China	Asia	90	Carriage	R	R	R	Yes	Yes	NA
2245STDY5883699	ERS524916	ERR730194	14520_4#54	23	GPS	The Gambia	Africa	4039	Carriage	R	R	S	No	No	NA
2245STDY6179302	ERS1021525	ERR1422552	19084_8#39	23	GPS	Peru	South America	5628	Carriage	R	R	R	No	No	NA
2245STDY6487638	ERS1299360	ERR1788158	21053_8#147	23	GPS	RUSSIAN FEDERATION	Europe	93	Disease	R	R	R	No	Yes	NA
2245STDY6530759	ERS1299507	ERR1788449	21127_2#64	23	GPS	BRAZIL	South America	12495	Disease	R	R	R	No	Yes	NA
2245STDY6020189	ERS628625	ERR876462	15608_2#32	23	GPS	USA	North America	10912	Disease	S	R	S	No	No	NA
2245STDY6179213	ERS1021437	ERR1422464	19084_7#135	23	GPS	Peru	South America	1121	Carriage	R	R	R	No	No	NA
SMRU2187	ERS021697	ERR063980	6925_6#3	23	Chewapreecha et al	Thailand	Asia	5127	Carriage	R	R	R	No	Yes	NA
2245STDY6020252	ERS628718	ERR876525	15608_2#95	23	GPS	USA	North America	641	Disease	R	R	R	Yes	No	NA
2245STDY6031451	ERS686218	ERR984239	16453_2#2	23	GPS	The Gambia	Africa	4039	Carriage	R	R	S	No	No	NA
2245STDY7145182	ERS2553047	ERR2667107	24775_1#79	23	GPS	China	Asia	93	Disease	R	R	R	No	Yes	NA
2245STDY5562472	ERS322506	ERR449246	11826_1#60	23	GPS	USA	North America	384	Disease	R	R	R	Yes	Yes	NA
SMRU2516	ERS022026	ERR064021	6925_7#20	23	Chewapreecha et al	Thailand	Asia	5127	Carriage	R	R	R	No	Yes	NA
SMRU1993	ERS021503	ERR057974	6823_7#1	23	Chewapreecha et al	Thailand	Asia	5127	Carriage	R	R	R	No	Yes	NA
2245STDY6179331	ERS1021554	ERR1422581	19084_8#68	23	GPS	Peru	South America	7418	Carriage	R	R	S	No	Yes	NA
SMRU2294	ERS021803	ERR066261	6983_4#86	23	Chewapreecha et al	Thailand	Asia	5127	Carriage	R	R	R	No	Yes	NA
2245STDY6178762	ERS1020991	ERR1453528	19341_2#61	23	GPS	China	Asia	90	Disease	R	R	R	No	Yes	NA
2245STDY6106875	ERS740882	ERR1214645	18090_2#137	23	GPS	China	Asia	90	Carriage	R	R	R	No	Yes	NA
2245STDY7145158	ERS2553022	ERR2667085	24775_1#57	23	GPS	China	Asia	1661	Disease	R	R	R	No	Yes	NA
2245STDY5609276	ERS356645	ERR433681	11657_4#83	23	GPS	Peru	South America	90	Disease	R	R	R	No	Yes	NA
2245STDY6091536	ERS707615	ERR1065254	17059_7#50	23	GPS	South Africa	Africa	2156	Carriage	R	R	R	No	Yes	NA
2245STDY6655310	ERS1813988	ERR2089703	22027_1#83	23	GPS	Israel	Asia	6410	Disease	S	R	R	Yes	No	NA
2245STDY6031304	ERS686082	ERR997582	16399_6#41	23	GPS	The Gambia	Africa	11700	Carriage	R	R	S	No	No	NA
2245STDY6019919	ERS627141	ERR870159	15531_5#62	23	GPS	The Gambia	Africa	8052	Carriage	R	R	S	No	No	NA
2245STDY6179353	ERS1021575	ERR1422602	19084_8#89	23	GPS	Peru	South America	7460	Carriage	R	R	S	No	Yes	NA
2245STDY5883869	ERS525046	ERR730360	14520_6#32	23	GPS	Ghana	Africa	12721	Carriage	R	R	S	No	Yes	NA
SMRU1446	ERS020956	ERR056784	6805_3#6	23	Chewapreecha et al	Thailand	Asia	5127	Carriage	R	R	R	No	Yes	NA
SMRU1715	ERS021225	ERR056861	6805_6#11	23	Chewapreecha et al	Thailand	Asia	5127	Carriage	R	R	R	No	Yes	NA
2245STDY6487882	ERS1299481	ERR1788397	21127_2#11	23	GPS	BRAZIL	South America	90	Disease	R	R	R	No	Yes	NA
2245STDY6106872	ERS740879	ERR1214642	18090_2#134	23	GPS	China	Asia	95	Carriage	R	R	R	No	Yes	NA
2245STDY6835249	ERS1699071	ERR2090448	22667_7#176	23	GPS	Israel	Asia	13942	Disease	R	R	R	No	Yes	NA
2245STDY6179459	ERS1021632	ERR1422659	19084_8#146	23	GPS	USA	North America	2456	Disease	R	R	R	Yes	No	NA
302649	ERS044119	ERR069813	6999_6#16	23	Croucher et al	USA	North America	146	Carriage	S	R	S	Yes	No	NA
SMRU2688	ERS022198	ERR064090	6938_6#24	23	Chewapreecha et al	Thailand	Asia	5127	Carriage	R	R	R	No	Yes	NA
2245STDY5804416	ERS437273	ERR578007	13091_6#65	23	GPS	Peru	South America	90	Carriage	R	R	R	No	Yes	NA
2245STDY6836032	ERS1699846	ERR2091092	22841_3#171	23	GPS	Israel	Asia	6457	Disease	S	S	S	No	No	NA
2245STDY6178657	ERS812060	ERR1453486	19341_2#19	23	GPS	The Gambia	Africa	8052	Carriage	R	R	S	No	Yes	NA
436154	ERS044154	ERR065957	6952_4#5	23	Croucher et al	USA	North America	1954	Carriage	R	R	R	No	Yes	NA
2245STDY5698826	ERS393930	ERR505534	12291_1#77	23	GPS	Peru	South America	1121	Carriage	R	R	R	No	No	NA
2245STDY6019920	ERS627142	ERR870160	15531_5#63	23	GPS	The Gambia	Africa	10904	Carriage	R	R	S	No	No	NA
2245STDY5982461	ERS558051	ERR742361	14673_1#32	23	GPS	USA	North America	146	Disease	R	R	S	No	No	NA
UoS0041	ERS023014	ERR044866	6470_3#9	23	Gladstone et al	UK	Europe	2457	Carriage	S	S	S	No	No	NA
2245STDY5983483	ERS559076	ERR751170	14723_6#69	23	GPS	Trinidad and Tobago	North America	145	Disease	S	R	S	No	No	NA
2245STDY5883984	ERS525198	ERR730474	14520_7#51	23	GPS	The Gambia	Africa	4039	Carriage	R	R	S	No	No	NA
2245STDY6031239	ERS686018	ERR997527	16399_5#66	23	GPS	The Gambia	Africa	11700	Carriage	R	R	S	No	No	NA
2245STDY5868518	ERS497236	ERR714228	14410_5#41	23	GPS	The Gambia	Africa	8052	Disease	R	R	S	No	Yes	NA
2245STDY6835247	ERS1699069	ERR2090446	22667_7#174	23	GPS	Israel	Asia	13942	Disease	R	R	R	No	Yes	NA
2245STDY6031283	ERS686062	ERR997563	16399_6#22	23	GPS	The Gambia	Africa	11700	Carriage	R	R	S	No	No	NA
2245STDY5819822	ERS455392	ERR600288	13414_4#16	23	GPS	USA	North America	90	Disease	R	R	R	No	Yes	NA
2245STDY6179303	ERS1021526	ERR1422553	19084_8#40	23	GPS	Peru	South America	5628	Carriage	R	R	R	No	No	NA
2245STDY6178790	ERS1021023	ERR1453556	19341_2#89	23	GPS	China	Asia	90	Disease	R	R	R	No	Yes	NA
2245STDY6020586	ERS628981	ERR884343	15682_1#45	23	GPS	Poland	Europe	90	Disease	R	R	R	No	Yes	NA
323485	ERS044125	ERR069819	6999_6#22	23	Croucher et al	USA	North America	146	Carriage	S	S	S	No	No	NA
2245STDY6106868	ERS740875	ERR1214638	18090_2#130	23	GPS	China	Asia	90	Carriage	R	R	R	No	Yes	NA
2245STDY6031209	ERS685988	ERR997512	16399_5#51	23	GPS	The Gambia	Africa	11700	Carriage	R	R	S	No	No	NA
SMRU3129	ERS022639	ERR084283	7068_4#9	23	Chewapreecha et al	Thailand	Asia	5127	Carriage	R	R	R	No	Yes	NA
SMRU2475	ERS021985	ERR064213	6949_4#3	23	Chewapreecha et al	Thailand	Asia	5127	Carriage	R	R	R	No	Yes	NA
2245STDY5868791	ERS497224	ERR714373	14410_7#16	23	GPS	The Gambia	Africa	273	Disease	S	S	S	No	No	NA
2245STDY6106867	ERS740874	ERR1214637	18090_2#129	23	GPS	China	Asia	90	Carriage	R	R	R	No	Yes	NA
2245STDY6835837	ERS1699653	ERR2090908	22841_2#177	23	GPS	Israel	Asia	4236	Disease	R	R	R	No	Yes	NA
2245STDY5868657	ERS497398	ERR714179	14410_4#77	23	GPS	The Gambia	Africa	8052	Disease	R	R	S	No	Yes	NA
2245STDY5804363	ERS437220	ERR577957	13091_6#14	23	GPS	Peru	South America	7417	Carriage	S	R	S	No	Yes	NA
2245STDY5698988	ERS394090	ERR505685	12291_3#54	23	GPS	Peru	South America	5628	Carriage	R	R	R	No	No	NA
2245STDY5804393	ERS437250	ERR577986	13091_6#43	23	GPS	Peru	South America	7416	Carriage	R	R	R	No	Yes	NA
2245STDY6179192	ERS1021416	ERR1422443	19084_7#114	23	GPS	Peru	South America	90	Carriage	R	R	R	No	Yes	NA
2245STDY5819821	ERS455391	ERR600287	13414_4#15	23	GPS	USA	North America	273	Disease	S	R	S	No	Yes	NA
2245STDY5605544	ERS355784	ERR433798	11658_1#30	23	GPS	Senegal	Africa	273	Disease	R	R	S	No	No	NA
2245STDY6655360	ERS1814036	ERR2089832	22114_6#44	23	GPS	Israel	Asia	4236	Disease	R	R	R	No	Yes	NA
2245STDY6179187	ERS1021412	ERR1422439	19084_7#110	23	GPS	Peru	South America	90	Carriage	R	R	R	No	Yes	NA
2245STDY6963822	ERS2528055	ERR2612108	23164_8#148	23	GPS	Israel	Asia	90	Disease	R	R	R	No	Yes	NA
2245STDY6530846	ERS1299550	ERR1788535	21127_2#150	23	GPS	BRAZIL	South America	90	Disease	R	R	R	No	Yes	NA
SMRU2614	ERS022124	ERR067837	6972_4#22	23	Chewapreecha et al	Thailand	Asia	5127	Carriage	R	R	R	No	Yes	NA
2245STDY6530874	ERS1299564	ERR1788562	21127_2#177	23	GPS	BRAZIL	South America	11305	Disease	R	R	S	No	No	NA
2245STDY6020277	ERS628725	ERR876549	15608_3#24	23	GPS	USA	North America	90	Disease	R	R	R	No	Yes	NA
2245STDY5883682	ERS524898	ERR730177	14520_4#37	23	GPS	The Gambia	Africa	4039	Carriage	R	R	S	No	No	NA
2245STDY6106919	ERS740926	ERR1214689	18090_2#181	23	GPS	China	Asia	1661	Disease	R	R	R	No	Yes	NA
2245STDY5562306	ERS322346	ERR449125	11822_1#35	23	GPS	USA	North America	1509	Disease	R	R	R	Yes	Yes	NA
2245STDY5883818	ERS525083	ERR730310	14520_5#77	23	GPS	The Gambia	Africa	8052	Carriage	R	R	S	No	Yes	NA
2245STDY6020598	ERS628998	ERR884355	15682_1#57	23	GPS	Poland	Europe	90	Disease	R	R	R	No	Yes	NA
2245STDY6835432	ERS1699252	ERR2091162	22841_4#53	23	GPS	Israel	Asia	90	Disease	R	R	R	No	Yes	NA
2842STDY5643896	ERS367337	ERR461155	11860_6#59	23	Lees et al	Netherlands	Europe	273	Disease	S	S	S	No	Yes	NA
2245STDY6030842	ERS654398	ERR913254	15873_3#20	23	GPS	The Gambia	Africa	10965	Disease	R	R	S	No	Yes	NA
2245STDY5983501	ERS559093	ERR751187	14723_6#86	23	GPS	Trinidad and Tobago	North America	145	Disease	S	R	S	No	No	NA
2245STDY5883786	ERS525022	ERR730278	14520_5#45	23	GPS	The Gambia	Africa	4039	Carriage	R	R	S	No	No	NA
2245STDY6178869	ERS1021038	ERR1453629	19341_2#162	23	GPS	China	Asia	90	Disease	R	R	R	No	Yes	NA
2245STDY5609310	ERS356678	ERR433685	11657_4#87	23	GPS	Peru	South America	5628	Disease	R	R	R	No	No	NA
2245STDY5804327	ERS437185	ERR577927	13091_5#75	23	GPS	Peru	South America	5628	Carriage	R	R	R	No	No	NA
2245STDY5698947	ERS394049	ERR505647	12291_3#13	23	GPS	Peru	South America	1121	Carriage	R	R	R	No	No	NA
2245STDY6530783	ERS1299519	ERR1788473	21127_2#88	23	GPS	BRAZIL	South America	90	Disease	R	R	R	No	Yes	NA
2245STDY6091898	ERS707953	ERR1066043	17175_5#31	23	GPS	South Africa	Africa	1518	Carriage	S	R	R	Yes	No	NA
SMRU3133	ERS022643	ERR084287	7068_4#13	23	Chewapreecha et al	Thailand	Asia	5127	Carriage	R	R	R	No	Yes	NA
SMRU2506	ERS022016	ERR064011	6925_7#10	23	Chewapreecha et al	Thailand	Asia	5127	Carriage	R	R	R	No	Yes	NA
2245STDY5982633	ERS558221	ERR742515	14673_3#12	23	GPS	USA	North America	90	Disease	R	S	R	No	Yes	NA
2245STDY5698799	ERS393903	ERR505508	12291_1#50	23	GPS	Peru	South America	1129	Carriage	R	R	R	Yes	No	NA
2245STDY6106893	ERS740900	ERR1214663	18090_2#155	23	GPS	China	Asia	90	Disease	R	R	R	No	Yes	NA
388483	ERS044144	ERR069838	6999_7#18	23	Croucher et al	USA	North America	146	Carriage	R	R	R	Yes	No	NA
2245STDY6019933	ERS627155	ERR870172	15531_5#75	23	GPS	The Gambia	Africa	8052	Carriage	R	R	S	No	Yes	NA
2245STDY6178863	ERS1021026	ERR1453623	19341_2#156	23	GPS	China	Asia	90	Disease	R	R	R	No	Yes	NA
2842STDY5881850	ERS515105	ERR716146	14355_8#63	23	Lees et al	Netherlands	Europe	273	Disease	S	S	S	No	No	NA
2245STDY6835822	ERS1699638	ERR2090893	22841_2#162	23	GPS	Israel	Asia	11237	Disease	R	R	R	No	Yes	NA
2245STDY5982766	ERS558351	ERR742643	14673_4#47	23	GPS	USA	North America	146	Disease	S	S	S	No	No	NA
SMRU3093	ERS022603	ERR072242	7054_6#21	23	Chewapreecha et al	Thailand	Asia	5127	Carriage	R	R	R	No	Yes	NA
2245STDY6093270	ERS725038	ERR1191890	17794_7#68	23	GPS	Morocco	Africa	94	Disease	R	R	R	No	Yes	NA
2245STDY6020644	ERS629070	ERR884400	15682_2#7	24	GPS	Poland	Europe	176	Disease	S	S	S	No	No	NA
2842STDY5643871	ERS367312	ERR461131	11860_6#34	24	Lees et al	Netherlands	Europe	138	Disease	S	S	S	No	No	NA
4484STDY6632409	ERS1460614	ERR1947407	21903_8#253	24	Lees et al	Netherlands	Europe	176	Carriage	S	S	S	No	No	NA
2245STDY6092303	ERS708372	ERR1066345	17175_8#61	24	GPS	South Africa	Africa	138	Disease	R	S	S	No	No	NA
2245STDY5884488	ERS566521	ERR773889	14913_2#75	24	GPS	South Africa	Africa	138	Disease	R	S	S	No	No	NA
2245STDY5884354	ERS566330	ERR773946	14913_3#37	24	GPS	South Africa	Africa	6389	Disease	R	R	S	No	No	NA
4484STDY6632372	ERS1460577	ERR1947370	21903_8#216	24	Lees et al	Netherlands	Europe	176	Carriage	S	S	S	No	No	NA
223832	ERS044104	ERR069798	6999_6#1	24	Croucher et al	USA	North America	138	Carriage	S	S	S	No	No	NA
UoS3026	ERS023226	ERR046051	6512_1#4	24	Gladstone et al	UK	Europe	176	Carriage	S	S	S	No	No	NA
UoS0324	ERS023110	ERR044961	6472_5#8	24	Gladstone et al	UK	Europe	138	Carriage	S	S	S	No	No	NA
2842STDY5643748	ERS367190	ERR461014	11860_5#9	24	Lees et al	Netherlands	Europe	138	Disease	R	R	S	No	Yes	NA
2245STDY5698704	ERS390786	ERR490755	12162_1#51	24	GPS	South Africa	Africa	6389	Disease	R	R	S	No	No	NA
2245STDY5884327	ERS566303	ERR773919	14913_3#10	24	GPS	South Africa	Africa	6389	Disease	R	R	S	No	No	NA
2245STDY5804535	ERS437391	ERR586455	13154_3#87	24	GPS	USA	North America	639	Disease	S	S	S	No	No	NA
481643	ERS044166	ERR065969	6952_4#17	24	Croucher et al	USA	North America	138	Carriage	S	S	S	No	No	NA
2245STDY6106492	ERS740530	ERR1202592	17966_5#142	24	GPS	USA	North America	12358	Disease	S	S	S	No	No	NA
2245STDY6020334	ERS628780	ERR876604	15608_3#79	24	GPS	Slovenia	Europe	176	Disease	S	S	S	No	No	NA
2245STDY5823313	ERS464661	ERR632978	13415_7#49	24	GPS	South Africa	Africa	138	Disease	R	R	S	No	No	NA
2245STDY5823292	ERS464640	ERR600617	13415_7#28	24	GPS	South Africa	Africa	6389	Disease	R	R	S	No	No	NA
2842STDY5753812	ERS409590	ERR563998	12754_4#55	24	Lees et al	Netherlands	Europe	138	Disease	S	S	S	No	No	NA
4484STDY6808893	ERS1698818	ERR2305282	22695_3#241	24	Lees et al	Netherlands	Europe	176	Carriage	S	S	S	No	No	NA
UoS0093	ERS023027	ERR044879	6470_3#22	24	Gladstone et al	UK	Europe	176	Carriage	S	S	S	No	No	NA
UoS2237	ERS023171	ERR045022	6472_7#21	24	Gladstone et al	UK	Europe	138	Carriage	S	S	S	No	No	NA
UoS0290	ERS023089	ERR044940	6470_6#11	24	Gladstone et al	UK	Europe	402	Carriage	S	S	S	No	No	NA
UoS3225	ERS023280	ERR046105	6512_3#10	24	Gladstone et al	UK	Europe	176	Carriage	S	S	S	No	No	NA
2245STDY6655262	ERS1813939	ERR2089655	22027_1#35	24	GPS	Israel	Asia	138	Disease	R	R	S	No	Yes	NA
2245STDY6020299	ERS628745	ERR876569	15608_3#44	24	GPS	Slovenia	Europe	176	Disease	S	S	S	No	No	NA
2245STDY6106861	ERS740868	ERR1214631	18090_2#123	24	GPS	China	Asia	12172	Carriage	S	S	S	Yes	Yes	NA
UoS0140	ERS023036	ERR044888	6470_4#7	24	Gladstone et al	UK	Europe	176	Carriage	S	S	S	No	No	NA
4484STDY6808607	ERS1698535	ERR2305094	22695_3#53	24	Lees et al	Netherlands	Europe	176	Carriage	S	S	S	No	No	NA
2842STDY5643842	ERS367283	ERR461104	11860_6#5	24	Lees et al	Netherlands	Europe	176	Disease	S	S	S	No	No	NA
2245STDY6020387	ERS628830	ERR876654	15608_4#36	24	GPS	Trinidad and Tobago	North America	138	Disease	S	S	S	No	No	NA
