## Supplemental Table 1 for "The Role of Interspecies recombinations in the evolution of antibiotic-resistant pneumococci" (part 2 of 3)

Sample_name	Sample_accession	ERR	Taxon	GPSC	Study	Country	Continent	ST	Clinical.Manifest	Trimethoprim_category	Sulfamethoxazole_category	Penicillin_category	Tn1207.1	Tn916	Collection
2842STDY5644457	ERS367888	ERR461226	11860_7#36	24	Lees et al	Netherlands	Europe	176	Disease	S	S	S	No	No	NA
UoS0321	ERS023108	ERR044959	6472_5#6	24	Gladstone et al	UK	Europe	402	Carriage	S	S	S	No	No	NA
2245STDY6020678	ERS629104	ERR884434	15682_2#41	24	GPS	Poland	Europe	12763	Disease	S	S	S	No	No	NA
2842STDY5643854	ERS367295	ERR461114	11860_6#16	24	Lees et al	Netherlands	Europe	138	Disease	S	S	S	No	No	NA
UoS2250	ERS023176	ERR045027	6472_8#2	24	Gladstone et al	UK	Europe	402	Carriage	S	S	S	No	No	NA
UoS4091	ERS023343	ERR046168	6512_6#3	24	Gladstone et al	UK	Europe	176	Carriage	S	S	S	No	No	NA
2245STDY5698943	ERS394045	ERR505643	12291_3#9	24	GPS	Peru	South America	7430	Carriage	S	S	R	No	No	NA
2245STDY6020216	ERS628652	ERR876489	15608_2#59	24	GPS	USA	North America	639	Disease	S	R	I	No	No	NA
2363STDY5509316	ERS225665	ERR331473	10050_2#83	24	Cremers et al	Netherlands	Europe	176	Disease	S	S	S	No	No	NA
2245STDY6020515	ERS629004	ERR876767	15608_5#70	24	GPS	Poland	Europe	176	Disease	S	S	S	No	No	NA
UoS2225	ERS023166	ERR045017	6472_7#16	24	Gladstone et al	UK	Europe	176	Carriage	S	S	S	No	No	NA
2245STDY5982570	ERS558159	ERR742461	14673_2#45	24	GPS	USA	North America	138	Disease	S	S	S	No	No	NA
2842STDY5643848	ERS367289	ERR461109	11860_6#11	24	Lees et al	Netherlands	Europe	176	Disease	S	S	S	No	No	NA
UoS0138	ERS023035	ERR044887	6470_4#6	24	Gladstone et al	UK	Europe	138	Carriage	S	S	R	No	No	NA
2245STDY5884496	ERS566539	ERR773897	14913_2#83	24	GPS	South Africa	Africa	138	Disease	R	S	S	No	No	NA
2245STDY6020333	ERS628779	ERR876603	15608_3#78	24	GPS	Slovenia	Europe	176	Disease	S	S	S	No	No	NA
UoS2058	ERS023133	ERR044984	6472_6#7	24	Gladstone et al	UK	Europe	4020	Carriage	S	S	S	No	No	NA
2245STDY6020376	ERS628821	ERR876645	15608_4#27	24	GPS	Slovenia	Europe	176	Disease	S	S	S	No	No	NA
4484STDY6632101	ERS1460310	ERR1947835	21946_6#315	24	Lees et al	Netherlands	Europe	176	Carriage	S	S	S	No	No	NA
2842STDY5644383	ERS367819	ERR461705	11861_4#61	24	Lees et al	Netherlands	Europe	176	Disease	S	S	S	No	No	NA
2842STDY5644438	ERS367870	ERR461208	11860_7#17	24	Lees et al	Netherlands	Europe	176	Disease	S	S	S	No	No	NA
2245STDY6020401	ERS628844	ERR876668	15608_4#50	24	GPS	Trinidad and Tobago	North America	4241	Disease	S	S	S	No	No	NA
2842STDY5644465	ERS367896	ERR461234	11860_7#45	24	Lees et al	Netherlands	Europe	176	Disease	S	S	S	No	No	NA
UoS0172	ERS023047	ERR044899	6470_4#18	24	Gladstone et al	UK	Europe	138	Carriage	S	S	S	No	No	NA
2245STDY6020525	ERS629037	ERR876777	15608_5#80	24	GPS	Poland	Europe	176	Disease	S	S	S	No	No	NA
2842STDY5644047	ERS367486	ERR461480	11861_2#13	24	Lees et al	Netherlands	Europe	176	Disease	S	S	S	No	No	NA
2842STDY5643844	ERS367285	ERR461105	11860_6#6	24	Lees et al	Netherlands	Europe	176	Disease	S	S	S	No	No	NA
2245STDY5883168	ERS508617	ERR714540	14412_1#3	24	GPS	South Africa	Africa	138	Disease	R	S	S	No	No	NA
4484STDY6808836	ERS1698762	ERR2305645	23495_7#89	24	Lees et al	Netherlands	Europe	176	Carriage	S	S	S	No	No	NA
2363STDY5509240	ERS225589	ERR331397	10050_2#7	24	Cremers et al	Netherlands	Europe	176	Disease	S	S	S	No	No	NA
UoS0159	ERS023043	ERR044895	6470_4#14	24	Gladstone et al	UK	Europe	402	Carriage	S	S	S	No	No	NA
3194	ERS043999	ERR069693	6999_1#11	24	Croucher et al	USA	North America	170~	Carriage	S	S	S	No	No	NA
UoS0254	ERS023070	ERR044921	6470_5#16	24	Gladstone et al	UK	Europe	176	Carriage	S	S	S	No	No	NA
4484STDY6632146	ERS1460353	ERR1947878	21946_6#358	24	Lees et al	Netherlands	Europe	176	Carriage	S	S	S	No	No	NA
2363STDY5509585	ERS225931	ERR340896	10208_2#86	24	Cremers et al	Netherlands	Europe	176	Disease	S	S	S	No	No	NA
2363STDY5509255	ERS225604	ERR331412	10050_2#22	24	Cremers et al	Netherlands	Europe	176	Disease	S	S	S	No	No	NA
4484STDY6632439	ERS1460642	ERR1947435	21903_8#281	24	Lees et al	Netherlands	Europe	176	Carriage	S	S	S	No	No	NA
2245STDY5883019	ERS508457	ERR714488	14410_8#46	24	GPS	South Africa	Africa	6389	Disease	R	R	S	No	No	NA
UoS0273	ERS023079	ERR044930	6470_6#1	24	Gladstone et al	UK	Europe	138	Carriage	S	S	S	No	No	NA
2363STDY5509564	ERS225910	ERR340877	10208_2#65	24	Cremers et al	Netherlands	Europe	170~	Disease	S	S	S	No	No	NA
4484STDY6632097	ERS1460306	ERR1947831	21946_6#311	24	Lees et al	Netherlands	Europe	176	Carriage	S	S	S	No	No	NA
4484STDY6808469	ERS1698398	ERR2305378	22709_8#291	24	Lees et al	Netherlands	Europe	170~	Carriage	S	S	S	No	No	NA
4484STDY6632162	ERS1460369	ERR1947164	21903_8#10	24	Lees et al	Netherlands	Europe	138	Carriage	R	R	S	No	Yes	NA
4484STDY6632393	ERS1460598	ERR1947391	21903_8#237	24	Lees et al	Netherlands	Europe	138	Carriage	S	R	S	No	No	NA
UoS0015	ERS023009	ERR044861	6470_3#4	24	Gladstone et al	UK	Europe	176	Carriage	S	S	S	No	No	NA
2245STDY5982219	ERS566751	ERR774551	14936_4#78	24	GPS	South Africa	Africa	176	Disease	S	S	S	No	No	NA
UoS2279	ERS023183	ERR045034	6472_8#9	24	Gladstone et al	UK	Europe	176	Carriage	S	S	S	No	No	NA
2245STDY6836126	ERS1702500	ERR2090522	22667_8#60	24	GPS	Israel	Asia	138	Disease	R	R	S	No	Yes	NA
2245STDY6655173	ERS1813853	ERR2089569	21999_8#124	24	GPS	BRAZIL	South America	4598	Disease	R	R	S	No	No	NA
4484STDY6808523	ERS1698445	ERR2305432	22709_8#345	24	Lees et al	Netherlands	Europe	176	Carriage	S	S	S	No	No	NA
2842STDY5644403	ERS367837	ERR461723	11861_4#79	24	Lees et al	Netherlands	Europe	176	Disease	R	S	S	No	No	NA
4484STDY6632086	ERS1460295	ERR1947820	21946_6#300	24	Lees et al	Netherlands	Europe	176	Carriage	S	S	S	No	No	NA
2363STDY5509389	ERS225737	ERR326756	9953_7#67	24	Cremers et al	Netherlands	Europe	138	Disease	R	R	S	No	Yes	NA
2245STDY5982436	ERS558026	ERR742340	14673_1#7	24	GPS	USA	North America	138	Disease	S	R	S	No	No	NA
2245STDY6020571	ERS628959	ERR884328	15682_1#30	24	GPS	Poland	Europe	176	Disease	S	S	S	No	Yes	NA
3186	ERS043991	ERR069685	6999_1#3	24	Croucher et al	USA	North America	138	Carriage	S	S	S	No	No	NA
UoS0314	ERS023101	ERR044952	6470_6#23	24	Gladstone et al	UK	Europe	176	Carriage	S	S	S	No	No	NA
UoS3031	ERS023228	ERR046053	6512_1#6	24	Gladstone et al	UK	Europe	138	Carriage	S	S	S	No	No	NA
2842STDY5881933	ERS515191	ERR716227	14412_3#50	24	Lees et al	Netherlands	Europe	176	Disease	S	S	S	No	No	NA
2842STDY5643814	ERS367256	ERR461077	11860_5#74	24	Lees et al	Netherlands	Europe	176	Disease	S	S	S	No	No	NA
2245STDY5983512	ERS559104	ERR751097	14723_5#2	24	GPS	Trinidad and Tobago	North America	138	Disease	S	S	S	No	No	NA
2245STDY6487671	ERS1299772	ERR1788189	21053_8#178	24	GPS	RUSSIAN FEDERATION	Europe	176	Disease	S	S	S	No	No	NA
2842STDY5644389	ERS367824	ERR461710	11861_4#66	24	Lees et al	Netherlands	Europe	176	Disease	S	S	S	No	No	NA
2245STDY5775455	ERS428591	ERR586464	13154_4#6	24	GPS	South Africa	Africa	6389	Disease	R	R	S	No	No	NA
4484STDY6632402	ERS1460607	ERR1947400	21903_8#246	24	Lees et al	Netherlands	Europe	176	Carriage	S	R	S	No	No	NA
2245STDY5983492	ERS559084	ERR751178	14723_6#77	24	GPS	Trinidad and Tobago	North America	138	Disease	S	S	S	No	No	NA
4484STDY6632174	ERS1460381	ERR1947176	21903_8#22	24	Lees et al	Netherlands	Europe	176	Carriage	S	S	S	No	No	NA
4484STDY6632403	ERS1460608	ERR1947401	21903_8#247	24	Lees et al	Netherlands	Europe	176	Carriage	S	S	S	No	No	NA
2245STDY5883551	ERS508940	ERR736904	14555_4#2	24	GPS	South Africa	Africa	138	Disease	S	S	S	No	No	NA
2363STDY5509577	ERS225923	ERR340888	10208_2#78	24	Cremers et al	Netherlands	Europe	176	Disease	S	S	S	No	No	NA
2842STDY5644672	ERS368100	ERR461800	11861_5#63	24	Lees et al	Netherlands	Europe	138	Disease	S	S	S	No	No	NA
UoS0136	ERS023034	ERR044886	6470_4#5	24	Gladstone et al	UK	Europe	138	Carriage	S	S	S	No	No	NA
2245STDY5982434	ERS558024	ERR742338	14673_1#5	24	GPS	USA	North America	639	Disease	S	S	S	Yes	No	NA
4484STDY6632176	ERS1460383	ERR1947178	21903_8#24	24	Lees et al	Netherlands	Europe	171~	Carriage	S	S	S	No	No	NA
2245STDY5823538	ERS464884	ERR646609	13470_1#80	24	GPS	South Africa	Africa	138	Disease	R	S	S	No	No	NA
2245STDY5775672	ERS428806	ERR568644	12837_3#41	24	GPS	South Africa	Africa	176	Disease	S	S	S	No	No	NA
2842STDY5643861	ERS367302	ERR461121	11860_6#23	24	Lees et al	Netherlands	Europe	12955	Disease	S	S	S	No	No	NA
UoS2018	ERS023117	ERR044968	6472_5#15	24	Gladstone et al	UK	Europe	138	Carriage	S	S	S	No	No	NA
153438	ERS044085	ERR069779	6999_5#5	24	Croucher et al	USA	North America	1827	Carriage	S	S	I	No	No	NA
2245STDY5775814	ERS428947	ERR570407	12837_5#6	24	GPS	South Africa	Africa	138	Disease	S	S	S	No	No	NA
2842STDY5643907	ERS367348	ERR461166	11860_6#70	24	Lees et al	Netherlands	Europe	176	Disease	S	R	S	No	No	NA
MD5030a	ERS070059	ERR129168	7622_4#48	24	Croucher et al	USA	North America	138	Carriage	S	R	S	No	No	NA
2245STDY5884417	ERS566344	ERR773818	14913_2#4	24	GPS	South Africa	Africa	138	Disease	R	S	S	No	No	NA
2842STDY5644680	ERS368108	ERR461808	11861_5#71	24	Lees et al	Netherlands	Europe	176	Disease	S	S	S	No	No	NA
2245STDY5819832	ERS455402	ERR600296	13414_4#26	24	GPS	USA	North America	10725	Disease	S	S	S	No	No	NA
2245STDY5823155	ERS464505	ERR600489	13415_5#85	24	GPS	South Africa	Africa	138	Disease	S	R	S	No	No	NA
2245STDY5883054	ERS508550	ERR714523	14410_8#81	24	GPS	South Africa	Africa	6389	Disease	R	R	S	No	No	NA
2842STDY5643697	ERS367140	ERR460969	11860_4#55	24	Lees et al	Netherlands	Europe	176	Disease	S	S	S	No	No	NA
UoS2247	ERS023175	ERR045026	6472_8#1	24	Gladstone et al	UK	Europe	176	Carriage	S	S	S	No	No	NA
UoS2030	ERS023122	ERR044973	6472_5#20	24	Gladstone et al	UK	Europe	469	Carriage	S	S	S	Yes	No	NA
2245STDY6020313	ERS628759	ERR876583	15608_3#58	24	GPS	Slovenia	Europe	12760	Disease	S	S	S	No	No	NA
2245STDY5983516	ERS559108	ERR751101	14723_5#6	24	GPS	Trinidad and Tobago	North America	138	Disease	S	S	S	No	No	NA
2842STDY5644658	ERS368086	ERR461786	11861_5#49	24	Lees et al	Netherlands	Europe	176	Disease	S	S	S	No	No	NA
2842STDY5644447	ERS367879	ERR461217	11860_7#26	24	Lees et al	Netherlands	Europe	176	Disease	S	S	S	No	No	NA
UoS2243	ERS023173	ERR045024	6472_7#23	24	Gladstone et al	UK	Europe	138	Carriage	S	S	S	No	No	NA
UoS2003	ERS023113	ERR044964	6472_5#11	24	Gladstone et al	UK	Europe	176	Carriage	S	S	S	No	No	NA
4484STDY6632650	ERS1461700	ERR1947642	21946_6#122	24	Lees et al	Netherlands	Europe	176	Carriage	S	S	S	No	No	NA
UoS2055	ERS023132	ERR044983	6472_6#6	24	Gladstone et al	UK	Europe	176	Carriage	S	S	S	No	No	NA
2245STDY5982543	ERS558132	ERR742437	14673_2#18	24	GPS	USA	North America	138	Disease	S	S	R	No	No	NA
4484STDY6632278	ERS1460484	ERR1947278	21903_8#124	24	Lees et al	Netherlands	Europe	176	Carriage	S	S	S	No	No	NA
2842STDY5643783	ERS367225	ERR461047	11860_5#44	24	Lees et al	Netherlands	Europe	176	Disease	S	S	S	No	No	NA
2842STDY5644002	ERS367442	ERR461443	11861_1#68	24	Lees et al	Netherlands	Europe	176	Disease	S	S	S	No	No	NA
2245STDY5823253	ERS464602	ERR600585	13415_6#86	24	GPS	South Africa	Africa	10742	Disease	R	R	S	No	No	NA
2363STDY5509505	ERS225852	ERR340823	10208_2#7	24	Cremers et al	Netherlands	Europe	12955	Disease	S	S	S	No	No	NA
2245STDY5775747	ERS428880	ERR568713	12837_4#27	24	GPS	South Africa	Africa	138	Disease	R	S	S	No	No	NA
4484STDY6632161	ERS1460368	ERR1947163	21903_8#9	24	Lees et al	Netherlands	Europe	138	Carriage	R	R	S	No	Yes	NA
2245STDY6835341	ERS1699162	ERR2090615	22841_1#74	24	GPS	Israel	Asia	138	Disease	R	R	S	No	Yes	NA
2245STDY6179016	ERS1021240	ERR1453774	19341_3#126	24	GPS	China	Asia	6774	Carriage	S	R	S	No	No	NA
2245STDY6020562	ERS628946	ERR884319	15682_1#21	24	GPS	Poland	Europe	176	Disease	S	S	S	No	Yes	NA
2842STDY5644252	ERS367689	ERR461576	11861_3#23	24	Lees et al	Netherlands	Europe	176	Disease	S	S	S	No	No	NA
2245STDY5982763	ERS558348	ERR742640	14673_4#44	24	GPS	USA	North America	138	Disease	S	R	S	No	No	NA
UoS0038	ERS023013	ERR044865	6470_3#8	24	Gladstone et al	UK	Europe	2496	Carriage	S	S	S	No	No	NA
2842STDY5643667	ERS367110	ERR460939	11860_4#23	24	Lees et al	Netherlands	Europe	176	Disease	S	S	S	No	No	NA
UoS0285	ERS023086	ERR044937	6470_6#8	24	Gladstone et al	UK	Europe	176	Carriage	S	S	S	No	No	NA
2245STDY5562530	ERS322563	ERR433536	11657_2#16	24	GPS	USA	North America	138	Disease	S	S	S	No	No	NA
4484STDY6632275	ERS1460481	ERR1947275	21903_8#121	24	Lees et al	Netherlands	Europe	176	Carriage	S	S	S	No	No	NA
UoS2050	ERS023128	ERR044979	6472_6#2	24	Gladstone et al	UK	Europe	138	Carriage	S	S	S	No	No	NA
2363STDY5509402	ERS225750	ERR326769	9953_7#80	24	Cremers et al	Netherlands	Europe	176	Disease	S	S	S	No	No	NA
2363STDY5509484	ERS225831	ERR338237	10071_4#73	24	Cremers et al	Netherlands	Europe	171~	Disease	S	S	S	No	No	NA
2245STDY5775762	ERS428895	ERR568728	12837_4#42	24	GPS	South Africa	Africa	138	Disease	R	S	S	No	No	NA
2842STDY5643682	ERS367125	ERR460954	11860_4#39	24	Lees et al	Netherlands	Europe	176	Disease	S	S	S	No	No	NA
2245STDY5883402	ERS508885	ERR714677	14412_2#45	24	GPS	South Africa	Africa	138	Disease	R	R	S	No	No	NA
4484STDY6632296	ERS1460502	ERR1947296	21903_8#142	24	Lees et al	Netherlands	Europe	176	Carriage	S	S	S	No	No	NA
UoS0205	ERS023054	ERR044906	6470_5#1	24	Gladstone et al	UK	Europe	2496	Carriage	S	S	S	No	No	NA
2842STDY5644406	ERS367840	ERR461726	11861_4#82	24	Lees et al	Netherlands	Europe	176	Disease	S	S	S	No	No	NA
2842STDY5643729	ERS367172	ERR485959	12045_8#81	24	Lees et al	Netherlands	Europe	176	Disease	S	S	S	No	No	NA
2245STDY6020427	ERS628870	ERR876694	15608_4#76	24	GPS	Trinidad and Tobago	North America	138	Disease	S	S	S	No	No	NA
2842STDY5643778	ERS367220	ERR461042	11860_5#38	24	Lees et al	Netherlands	Europe	176	Disease	S	S	S	No	No	NA
2245STDY5562692	ERS322718	ERR433775	11658_1#5	24	GPS	USA	North America	138	Disease	S	S	S	No	No	NA
UoS0220	ERS023059	ERR044911	6470_5#6	24	Gladstone et al	UK	Europe	176	Carriage	S	S	S	No	No	NA
UoS2153	ERS023152	ERR045003	6472_7#2	24	Gladstone et al	UK	Europe	176	Carriage	S	S	S	No	No	NA
2245STDY5823430	ERS464777	ERR633091	13415_8#69	24	GPS	South Africa	Africa	6389	Disease	R	R	S	No	No	NA
UoS0297	ERS023091	ERR044942	6470_6#13	24	Gladstone et al	UK	Europe	138	Carriage	S	S	S	No	No	NA
UoS5072	ERS025137	ERR047134	6569_8#10	24	Gladstone et al	UK	Europe	176	Carriage	S	S	S	No	No	NA
2245STDY5983484	ERS559077	ERR751171	14723_6#70	24	GPS	Trinidad and Tobago	North America	138	Disease	S	S	S	No	No	NA
2245STDY5982594	ERS558183	ERR742482	14673_2#69	24	GPS	USA	North America	138	Disease	S	S	S	No	No	NA
2842STDY5643668	ERS367111	ERR460940	11860_4#24	24	Lees et al	Netherlands	Europe	176	Disease	S	S	S	No	No	NA
2245STDY5823232	ERS464581	ERR600564	13415_6#65	24	GPS	South Africa	Africa	6389	Disease	R	R	S	No	No	NA
2245STDY5819797	ERS455369	ERR596421	13353_7#88	24	GPS	USA	North America	10723	Disease	S	S	R	No	No	NA
4484STDY6632708	ERS1461757	ERR1947698	21946_6#178	24	Lees et al	Netherlands	Europe	176	Carriage	S	S	S	No	No	NA
2245STDY5823125	ERS464475	ERR600459	13415_5#55	24	GPS	South Africa	Africa	138	Disease	R	S	S	No	No	NA
2245STDY5822915	ERS464220	ERR632905	13414_8#38	24	GPS	South Africa	Africa	6389	Disease	R	R	S	No	No	NA
UoS0152	ERS023039	ERR044891	6470_4#10	24	Gladstone et al	UK	Europe	176	Carriage	S	S	S	No	No	NA
2842STDY5644545	ERS367975	ERR461313	11860_8#29	24	Lees et al	Netherlands	Europe	176	Disease	S	S	S	No	No	NA
UoS0071	ERS023022	ERR044874	6470_3#17	24	Gladstone et al	UK	Europe	469	Carriage	S	S	S	Yes	No	NA
2245STDY5819498	ERS455073	ERR600130	13414_1#77	24	GPS	USA	North America	639	Disease	S	S	S	Yes	No	NA
2245STDY5823335	ERS464683	ERR633000	13415_7#71	24	GPS	South Africa	Africa	6389	Disease	R	R	S	No	No	NA
2842STDY5644620	ERS368049	ERR461749	11861_5#10	24	Lees et al	Netherlands	Europe	176	Disease	S	S	S	No	No	NA
4484STDY6808717	ERS1698644	ERR2305203	22695_3#162	24	Lees et al	Netherlands	Europe	176	Carriage	S	S	S	No	No	NA
174702	ERS044092	ERR069786	6999_5#12	24	Croucher et al	USA	North America	639	Carriage	S	S	S	No	No	NA
2245STDY5882915	ERS508406	ERR701815	14257_1#38	24	GPS	South Africa	Africa	138	Disease	R	R	S	No	No	NA
2245STDY6020213	ERS628649	ERR876486	15608_2#56	24	GPS	USA	North America	469	Disease	S	S	S	Yes	No	NA
2245STDY6020636	ERS629052	ERR884393	15682_1#95	24	GPS	Poland	Europe	176	Disease	S	S	S	No	Yes	NA
2245STDY5982462	ERS558052	ERR742362	14673_1#33	24	GPS	USA	North America	138	Disease	S	S	R	No	No	NA
UoS4049	ERS023332	ERR046157	6512_5#14	24	Gladstone et al	UK	Europe	176	Carriage	S	S	S	No	No	NA
UoS0276	ERS023081	ERR044932	6470_6#3	24	Gladstone et al	UK	Europe	176	Carriage	S	S	S	No	No	NA
4484STDY6808787	ERS1698713	ERR2305597	23495_7#41	24	Lees et al	Netherlands	Europe	176	Carriage	S	S	S	No	No	NA
2842STDY5644052	ERS367491	ERR461485	11861_2#18	24	Lees et al	Netherlands	Europe	176	Disease	S	S	S	No	No	NA
4484STDY6632192	ERS1460399	ERR1947194	21903_8#40	24	Lees et al	Netherlands	Europe	138	Carriage	R	R	S	No	Yes	NA
2245STDY5823175	ERS464524	ERR600508	13415_6#8	24	GPS	South Africa	Africa	138	Disease	R	R	S	No	No	NA
UoS0320	ERS023107	ERR044958	6472_5#5	24	Gladstone et al	UK	Europe	402	Carriage	S	S	S	No	No	NA
2245STDY6835384	ERS1699218	ERR2091114	22841_4#5	24	GPS	Israel	Asia	138	Disease	R	R	S	No	Yes	NA
2842STDY5644606	ERS368035	ERR461373	11860_8#91	24	Lees et al	Netherlands	Europe	176	Disease	S	S	S	No	No	NA
UoS3192	ERS023275	ERR046100	6512_3#5	24	Gladstone et al	UK	Europe	176	Carriage	S	S	S	No	No	NA
2245STDY5819571	ERS455145	ERR600187	13414_2#54	24	GPS	USA	North America	138	Disease	S	S	S	No	No	NA
2245STDY6020697	ERS629123	ERR884453	15682_2#60	24	GPS	Poland	Europe	176	Disease	S	R	S	No	No	NA
2245STDY6530788	ERS1299713	ERR1788478	21127_2#93	24	GPS	BRAZIL	South America	4598	Disease	R	R	S	No	No	NA
2245STDY6020663	ERS629089	ERR884419	15682_2#26	24	GPS	Poland	Europe	2459	Disease	S	S	S	No	No	NA
2245STDY6530799	ERS1299527	ERR1788489	21127_2#104	24	GPS	BRAZIL	South America	4598	Disease	R	R	S	No	No	NA
2245STDY5983496	ERS559088	ERR751182	14723_6#81	24	GPS	Trinidad and Tobago	North America	138	Disease	S	S	S	No	No	NA
2245STDY5883507	ERS509033	ERR730909	14566_6#54	24	GPS	South Africa	Africa	138	Disease	S	S	S	No	No	NA
2245STDY6020335	ERS628781	ERR876605	15608_3#80	24	GPS	Slovenia	Europe	176	Disease	S	S	S	No	No	NA
2842STDY5643713	ERS367156	ERR460984	11860_4#71	24	Lees et al	Netherlands	Europe	176	Disease	S	S	S	No	No	NA
487827	ERS044168	ERR065971	6952_4#19	24	Croucher et al	USA	North America	138	Carriage	S	S	S	No	No	NA
2842STDY5644569	ERS367999	ERR461337	11860_8#55	24	Lees et al	Netherlands	Europe	2657	Disease	S	R	S	No	No	NA
2245STDY5562358	ERS322395	ERR425398	11511_7#46	24	GPS	USA	North America	138	Disease	S	S	S	No	No	NA
2245STDY5983490	ERS559082	ERR751176	14723_6#75	24	GPS	Trinidad and Tobago	North America	138	Disease	S	S	S	No	No	NA
MD5037a	ERS070063	ERR129172	7622_5#52	24	Croucher et al	USA	North America	138	Carriage	S	S	S	No	No	NA
UoS0082	ERS023026	ERR044878	6470_3#21	24	Gladstone et al	UK	Europe	176	Carriage	S	S	S	No	No	NA
2245STDY5775859	ERS428991	ERR570449	12837_5#50	24	GPS	South Africa	Africa	138	Disease	R	R	S	No	No	NA
2842STDY5644417	ERS367850	ERR461736	11861_4#92	24	Lees et al	Netherlands	Europe	138	Disease	S	S	S	No	No	NA
2245STDY5982527	ERS558116	ERR742422	14673_2#2	24	GPS	USA	North America	138	Disease	S	S	S	No	No	NA
2245STDY6091510	ERS707562	ERR1065228	17059_7#24	25	GPS	South Africa	Africa	4209	Carriage	R	R	S	No	No	NA
2245STDY5884575	ERS566535	ERR774068	14913_4#66	25	GPS	South Africa	Africa	8687	Disease	R	R	S	No	No	NA
SMRU120	ERS019278	ERR047917	6593_4#24	25	Chewapreecha et al	Thailand	Asia	4209	Carriage	R	R	S	No	No	NA
SMRU2842	ERS022352	ERR067897	7004_6#34	25	Chewapreecha et al	Thailand	Asia	4209	Carriage	S	R	S	No	No	NA
2245STDY5823219	ERS464568	ERR600552	13415_6#52	25	GPS	South Africa	Africa	8687	Disease	R	R	S	No	No	NA
SMRU1988	ERS021498	ERR057969	6823_6#20	25	Chewapreecha et al	Thailand	Asia	4209	Carriage	R	R	S	No	No	NA
2245STDY6030020	ERS640104	ERR925282	15995_2#71	25	GPS	South Africa	Africa	8687	Carriage	R	R	S	No	No	NA
SMRU2266	ERS021775	ERR066233	6983_3#58	25	Chewapreecha et al	Thailand	Asia	4209	Carriage	R	R	S	No	No	NA
SMRU1703	ERS021213	ERR056849	6805_5#23	25	Chewapreecha et al	Thailand	Asia	4209	Carriage	S	R	S	No	No	NA
2245STDY6092618	ERS708715	ERR1065561	17138_4#78	25	GPS	South Africa	Africa	8687	Carriage	R	R	S	No	No	NA
SMRU1478	ERS020988	ERR054427	6753_1#14	25	Chewapreecha et al	Thailand	Asia	4209	Carriage	S	R	S	No	No	NA
2245STDY5982290	ERS566821	ERR774150	14913_5#53	25	GPS	South Africa	Africa	8687	Disease	R	R	S	No	No	NA
2245STDY6091622	ERS707787	ERR1065337	17059_8#41	25	GPS	South Africa	Africa	8687	Carriage	R	R	S	No	No	NA
2245STDY6029956	ERS640040	ERR925218	15995_2#7	25	GPS	South Africa	Africa	4209	Carriage	R	R	S	No	No	NA
2245STDY6029924	ERS640009	ERR925189	15995_1#167	25	GPS	South Africa	Africa	4209	Carriage	R	R	S	No	No	NA
SMRU1539	ERS021049	ERR054487	6753_4#3	25	Chewapreecha et al	Thailand	Asia	4209	Carriage	R	R	S	No	No	NA
2245STDY6091493	ERS707528	ERR1065212	17059_7#7	25	GPS	South Africa	Africa	8687	Carriage	R	R	S	No	No	NA
2245STDY6030330	ERS653742	ERR980061	16288_5#22	25	GPS	Nepal	Asia	4209	Carriage	R	R	I	No	No	NA
2245STDY6092556	ERS708668	ERR1065514	17138_4#31	25	GPS	South Africa	Africa	4209	Carriage	R	R	S	No	No	NA
2245STDY6091719	ERS707782	ERR1065959	17175_4#40	25	GPS	South Africa	Africa	8687	Carriage	R	R	S	No	No	NA
2245STDY6030365	ERS653777	ERR980095	16288_5#57	25	GPS	Nepal	Asia	4209	Carriage	R	R	I	No	No	NA
SMRU2607	ERS022117	ERR067830	6972_4#15	25	Chewapreecha et al	Thailand	Asia	4209	Carriage	S	R	S	No	No	NA
SMRU1442	ERS020952	ERR056780	6805_3#2	25	Chewapreecha et al	Thailand	Asia	4209	Carriage	S	R	S	No	No	NA
SMRU211	ERS019369	ERR050074	6680_8#19	25	Chewapreecha et al	Thailand	Asia	4209	Carriage	R	R	S	No	No	NA
2245STDY5884577	ERS566538	ERR774070	14913_4#68	25	GPS	South Africa	Africa	8687	Disease	R	R	S	No	No	NA
SMRU1636	ERS021146	ERR059960	6830_3#4	25	Chewapreecha et al	Thailand	Asia	4209	Carriage	S	R	S	No	No	NA
2245STDY6030074	ERS640157	ERR925335	15995_2#125	25	GPS	South Africa	Africa	8687	Carriage	R	R	S	No	No	NA
2245STDY6029713	ERS639800	ERR909091	15841_3#52	25	GPS	South Africa	Africa	8687	Carriage	R	R	S	No	No	NA
2245STDY5983172	ERS558730	ERR845779	15277_1#46	25	GPS	India	Asia	4209	Disease	S	R	S	No	No	NA
SMRU617	ERS020127	ERR051451	6730_3#17	25	Chewapreecha et al	Thailand	Asia	4209	Carriage	S	R	S	No	No	NA
SMRU1512	ERS021022	ERR054460	6753_2#23	25	Chewapreecha et al	Thailand	Asia	4209	Carriage	S	R	S	No	No	NA
2245STDY6021564	ERS639173	ERR913120	15873_1#63	25	GPS	South Africa	Africa	8687	Carriage	R	R	S	No	No	NA
SMRU2826	ERS022336	ERR069676	7011_6#18	25	Chewapreecha et al	Thailand	Asia	4209	Carriage	S	R	S	No	No	NA
2245STDY6030233	ERS653645	ERR979964	16288_4#8	25	GPS	Nepal	Asia	11019	Carriage	R	R	S	No	No	NA
SMRU3061	ERS022571	ERR072210	7054_5#13	25	Chewapreecha et al	Thailand	Asia	4209	Carriage	S	R	S	No	No	NA
SMRU1112	ERS020622	ERR051658	6731_6#8	25	Chewapreecha et al	Thailand	Asia	4209	Carriage	R	R	S	No	No	NA
2245STDY5884589	ERS566563	ERR774082	14913_4#80	25	GPS	South Africa	Africa	8687	Disease	R	R	S	No	No	NA
SMRU1309	ERS020819	ERR054402	6736_8#13	25	Chewapreecha et al	Thailand	Asia	4209	Carriage	R	R	S	No	No	NA
2245STDY6021349	ERS638960	ERR909269	15841_5#40	25	GPS	South Africa	Africa	8687	Carriage	R	R	S	No	No	NA
2245STDY6091485	ERS707699	ERR1065205	17059_6#94	25	GPS	South Africa	Africa	8687	Carriage	R	R	S	No	No	NA
SMRU425	ERS019583	ERR048102	6631_3#17	25	Chewapreecha et al	Thailand	Asia	4209	Carriage	R	R	S	No	No	NA
SMRU1538	ERS021048	ERR054486	6753_4#2	25	Chewapreecha et al	Thailand	Asia	4209	Carriage	S	R	S	No	No	NA
SMRU2400	ERS021909	ERR066367	6983_8#96	25	Chewapreecha et al	Thailand	Asia	4209	Carriage	S	R	S	No	No	NA
2245STDY6021389	ERS639000	ERR909309	15841_5#80	25	GPS	South Africa	Africa	8687	Carriage	R	R	S	No	No	NA
SMRU1085	ERS020595	ERR051631	6731_5#5	25	Chewapreecha et al	Thailand	Asia	4209	Carriage	R	R	S	No	No	NA
SMRU2534	ERS022044	ERR064039	6925_8#14	25	Chewapreecha et al	Thailand	Asia	4209	Carriage	S	R	S	No	No	NA
2245STDY6030444	ERS653855	ERR980173	16288_6#52	25	GPS	Nepal	Asia	4209	Carriage	R	R	I	No	No	NA
2245STDY6091865	ERS708073	ERR1065733	17150_4#94	25	GPS	South Africa	Africa	8687	Carriage	R	R	S	No	No	NA
2245STDY6091568	ERS707682	ERR1065284	17059_7#82	25	GPS	South Africa	Africa	8687	Carriage	R	R	S	No	No	NA
SMRU1782	ERS021292	ERR063791	6871_1#6	25	Chewapreecha et al	Thailand	Asia	4209	Carriage	S	R	S	No	No	NA
SMRU2747	ERS022257	ERR069597	7011_3#11	25	Chewapreecha et al	Thailand	Asia	4209	Carriage	S	R	S	No	No	NA
SMRU1221	ERS020731	ERR054314	6736_4#21	25	Chewapreecha et al	Thailand	Asia	4209	Carriage	R	R	S	No	No	NA
SMRU2403	ERS021912	ERR064141	6949_1#3	25	Chewapreecha et al	Thailand	Asia	4209	Carriage	S	R	S	No	No	NA
2245STDY5884596	ERS566570	ERR774089	14913_4#87	25	GPS	South Africa	Africa	8687	Disease	R	R	S	No	No	NA
SMRU2476	ERS021986	ERR064214	6949_4#4	25	Chewapreecha et al	Thailand	Asia	4209	Carriage	S	R	S	No	No	NA
SMRU2101	ERS021611	ERR063894	6899_7#13	25	Chewapreecha et al	Thailand	Asia	4209	Carriage	R	R	S	No	No	NA
SMRU1127	ERS020637	ERR051673	6731_6#23	25	Chewapreecha et al	Thailand	Asia	4209	Carriage	R	R	S	No	No	NA
2245STDY5884648	ERS566621	ERR774327	14913_7#43	25	GPS	South Africa	Africa	8687	Disease	R	R	S	No	No	NA
SMRU926	ERS020436	ERR049997	6680_5#14	25	Chewapreecha et al	Thailand	Asia	4209	Carriage	R	R	S	No	No	NA
2245STDY6021431	ERS639041	ERR913506	15874_1#26	25	GPS	South Africa	Africa	8687	Carriage	R	R	S	No	No	NA
2245STDY6091411	ERS707555	ERR1065131	17059_6#20	25	GPS	South Africa	Africa	8687	Carriage	R	R	S	No	No	NA
2245STDY6106667	ERS740688	ERR1214441	18090_1#121	25	GPS	Qatar	Asia	4209	Disease	R	R	S	Yes	Yes	NA
2245STDY6092494	ERS708568	ERR1065454	17138_3#64	25	GPS	South Africa	Africa	8687	Carriage	R	R	S	No	No	NA
SMRU450	ERS019608	ERR048127	6631_4#18	25	Chewapreecha et al	Thailand	Asia	4209	Carriage	R	R	S	No	No	NA
SMRU2397	ERS021906	ERR066364	6983_8#93	25	Chewapreecha et al	Thailand	Asia	4209	Carriage	S	R	S	No	No	NA
SMRU2634	ERS022144	ERR067857	6972_5#18	25	Chewapreecha et al	Thailand	Asia	4209	Carriage	S	R	S	No	No	NA
SMRU1499	ERS021009	ERR054447	6753_2#10	25	Chewapreecha et al	Thailand	Asia	4209	Carriage	S	R	S	No	No	NA
2245STDY6021363	ERS638974	ERR909283	15841_5#54	25	GPS	South Africa	Africa	8687	Carriage	R	R	S	No	No	NA
2245STDY6091648	ERS707842	ERR1065363	17059_8#67	25	GPS	South Africa	Africa	8687	Carriage	R	R	S	No	No	NA
SMRU1825	ERS021335	ERR089616	6871_2#1	25	Chewapreecha et al	Thailand	Asia	4209	Carriage	S	R	S	No	No	NA
SMRU2488	ERS021998	ERR064226	6949_4#16	25	Chewapreecha et al	Thailand	Asia	4209	Carriage	S	R	S	No	No	NA
SMRU2129	ERS021639	ERR063922	6925_3#17	25	Chewapreecha et al	Thailand	Asia	4209	Carriage	S	R	S	No	No	NA
SMRU2204	ERS021713	ERR063997	6925_6#20	25	Chewapreecha et al	Thailand	Asia	4209	Carriage	R	R	S	No	No	NA
2245STDY5883296	ERS508724	ERR730795	14566_5#35	25	GPS	South Africa	Africa	8687	Disease	R	R	S	No	No	NA
SMRU2672	ERS022182	ERR064074	6938_6#8	25	Chewapreecha et al	Thailand	Asia	4209	Carriage	S	R	S	No	No	NA
2245STDY5883482	ERS508985	ERR730884	14566_6#29	25	GPS	South Africa	Africa	8687	Disease	R	R	S	No	No	NA
2245STDY6091571	ERS707688	ERR1065287	17059_7#85	25	GPS	South Africa	Africa	8687	Carriage	R	R	S	No	No	NA
SMRU1822	ERS021332	ERR060026	6840_3#22	25	Chewapreecha et al	Thailand	Asia	4209	Carriage	S	R	S	No	No	NA
2245STDY6029844	ERS639930	ERR909221	15841_4#87	25	GPS	South Africa	Africa	8687	Carriage	R	R	S	No	No	NA
SMRU2861	ERS022371	ERR067868	7004_5#5	25	Chewapreecha et al	Thailand	Asia	4209	Carriage	S	R	S	No	No	NA
2245STDY6030403	ERS653815	ERR980133	16288_6#12	25	GPS	Nepal	Asia	4209	Carriage	R	R	S	No	No	NA
2245STDY6092362	ERS708481	ERR1065852	17150_6#26	25	GPS	South Africa	Africa	8687	Disease	R	R	S	No	No	NA
SMRU2907	ERS022417	ERR067938	7004_8#75	25	Chewapreecha et al	Thailand	Asia	4209	Carriage	S	R	S	No	No	NA
2245STDY5982147	ERS566679	ERR774479	14936_4#6	25	GPS	South Africa	Africa	8687	Disease	R	R	S	No	No	NA
SMRU1143	ERS020653	ERR054595	6755_4#15	25	Chewapreecha et al	Thailand	Asia	4209	Carriage	R	R	S	No	No	NA
SMRU1957	ERS021467	ERR057938	6823_5#13	25	Chewapreecha et al	Thailand	Asia	4209	Carriage	S	R	S	No	No	NA
2245STDY6092392	ERS708540	ERR1065882	17150_6#56	25	GPS	South Africa	Africa	4209	Disease	R	R	I	No	No	NA
SMRU1207	ERS020717	ERR054300	6736_4#7	25	Chewapreecha et al	Thailand	Asia	4209	Carriage	R	R	S	No	No	NA
SMRU406	ERS019564	ERR048035	6630_4#22	25	Chewapreecha et al	Thailand	Asia	4209	Carriage	R	R	S	No	No	NA
SMRU752	ERS020262	ERR052609	6714_7#8	25	Chewapreecha et al	Thailand	Asia	4209	Carriage	R	R	S	No	No	NA
2245STDY6029997	ERS640081	ERR925259	15995_2#48	25	GPS	South Africa	Africa	4209	Carriage	R	R	S	No	No	NA
2245STDY6030635	ERS654051	ERR1065639	17138_5#65	25	GPS	Nepal	Asia	4209	Carriage	R	R	S	No	No	NA
2245STDY6092483	ERS708545	ERR1065443	17138_3#53	25	GPS	South Africa	Africa	8687	Carriage	R	R	S	No	No	NA
SMRU2651	ERS022161	ERR066186	6938_5#11	25	Chewapreecha et al	Thailand	Asia	6829	Carriage	S	R	S	No	No	NA
2245STDY6021418	ERS639028	ERR913494	15874_1#13	25	GPS	South Africa	Africa	8687	Carriage	R	R	S	No	No	NA
SMRU2150	ERS021660	ERR063943	6925_4#14	25	Chewapreecha et al	Thailand	Asia	4209	Carriage	S	R	S	No	No	NA
2245STDY5882898	ERS508352	ERR701798	14257_1#21	25	GPS	South Africa	Africa	8687	Disease	R	R	S	No	No	NA
2245STDY5884598	ERS566572	ERR774091	14913_4#89	25	GPS	South Africa	Africa	8687	Disease	R	R	S	No	No	NA
SMRU58	ERS019216	ERR039617	6259_7#10	25	Chewapreecha et al	Thailand	Asia	4209	Carriage	R	R	S	No	No	NA
2245STDY6091587	ERS707713	ERR1065302	17059_8#6	25	GPS	South Africa	Africa	8687	Carriage	R	R	S	No	No	NA
SMRU1606	ERS021116	ERR057804	6807_2#22	25	Chewapreecha et al	Thailand	Asia	4209	Carriage	S	R	S	No	No	NA
2245STDY6092555	ERS708667	ERR1065513	17138_4#30	25	GPS	South Africa	Africa	8687	Carriage	R	R	S	No	No	NA
SMRU3134	ERS022644	ERR084288	7068_4#14	25	Chewapreecha et al	Thailand	Asia	4209	Carriage	R	R	S	No	No	NA
2245STDY5884655	ERS566628	ERR774334	14913_7#50	25	GPS	South Africa	Africa	8687	Disease	R	R	S	No	No	NA
SMRU2858	ERS022368	ERR067865	7004_5#2	25	Chewapreecha et al	Thailand	Asia	4209	Carriage	R	R	S	No	No	NA
SMRU2608	ERS022118	ERR067831	6972_4#16	25	Chewapreecha et al	Thailand	Asia	4209	Carriage	S	R	S	No	No	NA
SMRU1945	ERS021455	ERR057926	6823_5#1	25	Chewapreecha et al	Thailand	Asia	4209	Carriage	S	R	S	No	No	NA
SMRU2181	ERS021691	ERR063974	6925_5#21	25	Chewapreecha et al	Thailand	Asia	4209	Carriage	S	R	S	No	No	NA
SMRU2060	ERS021570	ERR063853	6899_5#20	25	Chewapreecha et al	Thailand	Asia	4209	Carriage	S	R	S	No	No	NA
2245STDY5884544	ERS566455	ERR774037	14913_4#35	25	GPS	South Africa	Africa	8687	Disease	R	R	S	No	No	NA
SMRU2132	ERS021642	ERR063925	6925_3#20	25	Chewapreecha et al	Thailand	Asia	4209	Carriage	S	R	S	No	No	NA
SMRU2457	ERS021967	ERR064195	6949_3#9	25	Chewapreecha et al	Thailand	Asia	4209	Carriage	R	R	S	No	No	NA
2245STDY6030015	ERS640099	ERR925277	15995_2#66	25	GPS	South Africa	Africa	12615	Carriage	R	R	S	No	No	NA
SMRU1624	ERS021134	ERR057822	6807_3#16	25	Chewapreecha et al	Thailand	Asia	4209	Carriage	S	R	S	No	No	NA
2245STDY6021543	ERS639152	ERR913099	15873_1#42	25	GPS	South Africa	Africa	8687	Carriage	R	R	S	No	No	NA
SMRU3101	ERS022611	ERR084303	7092_6#5	25	Chewapreecha et al	Thailand	Asia	4209	Carriage	R	R	S	No	No	NA
2245STDY6092469	ERS708518	ERR1065429	17138_3#39	25	GPS	South Africa	Africa	4209	Carriage	R	R	S	No	No	NA
2245STDY5883436	ERS508919	ERR714711	14412_2#79	25	GPS	South Africa	Africa	8687	Disease	R	R	S	No	No	NA
2245STDY5883440	ERS508926	ERR714715	14412_2#83	25	GPS	South Africa	Africa	8687	Disease	R	R	S	No	No	NA
2245STDY6092321	ERS708407	ERR1066363	17175_8#79	25	GPS	South Africa	Africa	8687	Disease	R	R	S	No	No	NA
2245STDY5884555	ERS566489	ERR774048	14913_4#46	25	GPS	South Africa	Africa	8687	Disease	R	R	S	No	No	NA
SMRU1646	ERS021156	ERR059970	6830_3#14	25	Chewapreecha et al	Thailand	Asia	4209	Carriage	R	R	S	No	No	NA
SMRU1999	ERS021509	ERR057980	6823_7#7	25	Chewapreecha et al	Thailand	Asia	4209	Carriage	S	R	S	No	No	NA
2245STDY5982150	ERS566682	ERR774482	14936_4#9	25	GPS	South Africa	Africa	8687	Disease	R	R	S	No	No	NA
2245STDY6030345	ERS653757	ERR980076	16288_5#37	25	GPS	Nepal	Asia	4209	Carriage	R	R	S	Yes	Yes	NA
SMRU1867	ERS021377	ERR057848	6823_1#19	25	Chewapreecha et al	Thailand	Asia	4209	Carriage	R	R	S	No	No	NA
2245STDY5884421	ERS566355	ERR773822	14913_2#8	25	GPS	South Africa	Africa	8687	Disease	R	R	S	No	No	NA
SMRU1435	ERS020945	ERR056773	6805_2#19	25	Chewapreecha et al	Thailand	Asia	4209	Carriage	R	R	S	No	No	NA
2245STDY6091611	ERS707763	ERR1065326	17059_8#30	25	GPS	South Africa	Africa	8687	Carriage	R	R	S	No	No	NA
2245STDY5883442	ERS508930	ERR714717	14412_2#85	25	GPS	South Africa	Africa	8687	Disease	R	R	S	No	No	NA
SMRU1535	ERS021045	ERR054483	6753_3#23	25	Chewapreecha et al	Thailand	Asia	4209	Carriage	S	R	S	No	No	NA
2245STDY5884485	ERS566516	ERR773886	14913_2#72	25	GPS	South Africa	Africa	4209	Disease	R	R	S	No	No	NA
SMRU2432	ERS021942	ERR064170	6949_2#8	25	Chewapreecha et al	Thailand	Asia	4209	Carriage	S	R	S	No	No	NA
2245STDY6030281	ERS653693	ERR980012	16288_4#56	25	GPS	Nepal	Asia	7522	Carriage	R	R	I	Yes	Yes	NA
2245STDY6092336	ERS708439	ERR1065827	17150_6#1	25	GPS	South Africa	Africa	8687	Disease	R	R	S	No	No	NA
2245STDY5884515	ERS566356	ERR909325	15841_6#38	25	GPS	South Africa	Africa	8687	Disease	R	R	S	No	No	NA
2245STDY5982255	ERS566786	ERR774115	14913_5#18	25	GPS	South Africa	Africa	8687	Disease	R	R	S	No	No	NA
2245STDY6091552	ERS707650	ERR1065270	17059_7#66	25	GPS	South Africa	Africa	8687	Carriage	R	R	S	No	No	NA
2245STDY6091575	ERS707696	ERR1065291	17059_7#89	25	GPS	South Africa	Africa	8687	Carriage	R	R	S	No	No	NA
SMRU2571	ERS022081	ERR067794	6972_3#3	25	Chewapreecha et al	Thailand	Asia	4209	Carriage	S	R	S	No	No	NA
2245STDY6030574	ERS653992	ERR980288	16288_8#15	25	GPS	Nepal	Asia	4209	Carriage	R	R	I	No	No	NA
SMRU2892	ERS022402	ERR067923	7004_7#60	25	Chewapreecha et al	Thailand	Asia	4209	Carriage	S	R	S	No	No	NA
2245STDY6092170	ERS708294	ERR1066214	17175_7#21	25	GPS	South Africa	Africa	8687	Disease	R	R	S	No	No	NA
2245STDY5884578	ERS566540	ERR774071	14913_4#69	25	GPS	South Africa	Africa	4209	Disease	R	R	S	No	No	NA
2245STDY6091584	ERS707707	ERR1065299	17059_8#3	25	GPS	South Africa	Africa	4209	Carriage	R	R	S	No	No	NA
2245STDY6091973	ERS708095	ERR1066115	17175_6#13	25	GPS	South Africa	Africa	8687	Carriage	R	R	S	No	No	NA
SMRU1496	ERS021006	ERR054444	6753_2#7	25	Chewapreecha et al	Thailand	Asia	4209	Carriage	S	R	S	No	No	NA
2245STDY6091586	ERS707711	ERR1065301	17059_8#5	25	GPS	South Africa	Africa	4209	Carriage	R	R	S	No	No	NA
SMRU1280	ERS020790	ERR054373	6736_7#8	25	Chewapreecha et al	Thailand	Asia	4209	Carriage	S	R	S	No	No	NA
2245STDY6091960	ERS708076	ERR1066103	17175_6#1	25	GPS	South Africa	Africa	8687	Carriage	R	R	S	No	No	NA
SMRU1798	ERS021308	ERR063807	6871_1#22	25	Chewapreecha et al	Thailand	Asia	4209	Carriage	S	R	S	No	No	NA
2245STDY6329265	ERS1091666	ERR1583711	19952_3#181	25	GPS	India	Asia	4209	Disease	S	R	S	No	No	NA
2245STDY6091495	ERS707531	ERR1065214	17059_7#9	25	GPS	South Africa	Africa	8687	Carriage	R	R	S	No	No	NA
2245STDY6091607	ERS707755	ERR1065322	17059_8#26	25	GPS	South Africa	Africa	8687	Carriage	R	R	S	No	No	NA
2245STDY6092202	ERS708360	ERR1066246	17175_7#53	25	GPS	South Africa	Africa	8687	Disease	R	R	S	No	No	NA
2245STDY6021577	ERS639186	ERR913133	15873_1#76	25	GPS	South Africa	Africa	8687	Carriage	R	R	S	No	No	NA
SMRU1827	ERS021337	ERR089618	6871_2#3	25	Chewapreecha et al	Thailand	Asia	4209	Carriage	S	R	S	No	No	NA
2245STDY6106003	ERS725460	ERR1202149	17870_7#79	25	GPS	Malawi	Africa	7522	Carriage	R	R	S	No	No	NA
2245STDY5883276	ERS508658	ERR730775	14566_5#15	25	GPS	South Africa	Africa	8687	Disease	R	R	S	No	No	NA
SMRU787	ERS020297	ERR054527	6755_1#19	25	Chewapreecha et al	Thailand	Asia	4209	Carriage	R	R	S	No	No	NA
2245STDY6030003	ERS640087	ERR925265	15995_2#54	25	GPS	South Africa	Africa	8687	Carriage	R	R	S	No	No	NA
2245STDY5884512	ERS566346	ERR774006	14913_4#3	25	GPS	South Africa	Africa	8687	Disease	R	R	S	No	No	NA
SMRU664	ERS020174	ERR051474	6730_5#16	25	Chewapreecha et al	Thailand	Asia	4209	Carriage	S	R	S	No	No	NA
SMRU1998	ERS021508	ERR057979	6823_7#6	25	Chewapreecha et al	Thailand	Asia	4209	Carriage	S	R	S	No	No	NA
SMRU2730	ERS022240	ERR064132	6938_8#18	25	Chewapreecha et al	Thailand	Asia	4209	Carriage	S	R	S	No	No	NA
SMRU649	ERS020159	ERR051459	6730_5#1	25	Chewapreecha et al	Thailand	Asia	4209	Carriage	R	R	S	No	No	NA
SMRU1565	ERS021075	ERR057763	6807_1#5	25	Chewapreecha et al	Thailand	Asia	4209	Carriage	S	R	S	No	No	NA
SMRU1424	ERS020934	ERR056762	6805_2#8	25	Chewapreecha et al	Thailand	Asia	4209	Carriage	S	R	S	No	No	NA
2245STDY6091541	ERS707627	ERR1065259	17059_7#55	25	GPS	South Africa	Africa	4209	Carriage	R	R	S	No	No	NA
SMRU1475	ERS020985	ERR054424	6753_1#11	25	Chewapreecha et al	Thailand	Asia	4209	Carriage	S	R	S	No	No	NA
SMRU2300	ERS021809	ERR066267	6983_4#92	25	Chewapreecha et al	Thailand	Asia	4209	Carriage	S	R	S	No	No	NA
2245STDY6030138	ERS640221	ERR925399	15995_2#189	25	GPS	South Africa	Africa	8687	Carriage	R	R	S	No	No	NA
2245STDY6021318	ERS638929	ERR909238	15841_5#9	25	GPS	South Africa	Africa	8687	Carriage	R	R	S	No	No	NA
SMRU166	ERS019324	ERR049100	6641_6#22	25	Chewapreecha et al	Thailand	Asia	4209	Carriage	R	R	S	No	No	NA
2245STDY6092179	ERS708313	ERR1066223	17175_7#30	25	GPS	South Africa	Africa	8687	Disease	R	R	S	No	No	NA
2245STDY6091773	ERS707887	ERR1065642	17150_4#3	25	GPS	South Africa	Africa	8687	Carriage	R	R	S	No	No	NA
2245STDY6092613	ERS708712	ERR1065558	17138_4#75	25	GPS	South Africa	Africa	8687	Disease	R	R	S	No	No	NA
2245STDY6030021	ERS640105	ERR925283	15995_2#72	25	GPS	South Africa	Africa	8687	Carriage	R	R	S	No	No	NA
SMRU365	ERS019523	ERR047994	6630_3#5	25	Chewapreecha et al	Thailand	Asia	4209	Carriage	R	R	S	No	No	NA
2245STDY6021679	ERS639288	ERR909026	15841_2#82	25	GPS	South Africa	Africa	4209	Carriage	R	R	S	No	No	NA
2245STDY6030355	ERS653767	ERR980085	16288_5#47	25	GPS	Nepal	Asia	4209	Carriage	R	R	S	No	No	NA
SMRU1489	ERS020999	ERR054438	6753_2#1	25	Chewapreecha et al	Thailand	Asia	4209	Carriage	R	R	S	No	No	NA
2245STDY6091614	ERS707770	ERR1065329	17059_8#33	25	GPS	South Africa	Africa	8687	Carriage	R	R	S	No	No	NA
2245STDY6092393	ERS708541	ERR1065883	17150_6#57	25	GPS	South Africa	Africa	8687	Disease	R	R	S	No	No	NA
SMRU1137	ERS020647	ERR054589	6755_4#9	25	Chewapreecha et al	Thailand	Asia	4209	Carriage	S	R	S	No	No	NA
2245STDY6021385	ERS638996	ERR909305	15841_5#76	25	GPS	South Africa	Africa	8687	Carriage	R	R	S	No	No	NA
SMRU3157	ERS022667	ERR064062	6938_3#32	25	Chewapreecha et al	Thailand	Asia	4209	Carriage	S	R	S	No	No	NA
2245STDY5823447	ERS464794	ERR633108	13415_8#86	25	GPS	South Africa	Africa	4209	Disease	R	R	S	No	No	NA
2245STDY5982268	ERS566799	ERR774128	14913_5#31	25	GPS	South Africa	Africa	8687	Disease	R	R	S	No	No	NA
SMRU1454	ERS020964	ERR056792	6805_3#14	25	Chewapreecha et al	Thailand	Asia	4209	Carriage	S	R	S	No	No	NA
2245STDY6030069	ERS640152	ERR925330	15995_2#120	25	GPS	South Africa	Africa	8687	Carriage	R	R	S	No	No	NA
SMRU3005	ERS022515	ERR084231	7038_7#5	25	Chewapreecha et al	Thailand	Asia	4209	Carriage	S	R	S	No	No	NA
2245STDY6030207	ERS653619	ERR979938	16288_3#65	25	GPS	Nepal	Asia	4209	Carriage	R	R	S	No	No	NA
SMRU1323	ERS020833	ERR060031	6841_7#3	25	Chewapreecha et al	Thailand	Asia	4209	Carriage	S	R	S	No	No	NA
2245STDY6092612	ERS708711	ERR1065557	17138_4#74	25	GPS	South Africa	Africa	8687	Carriage	R	R	S	No	No	NA
SMRU2971	ERS022481	ERR084197	7038_5#19	25	Chewapreecha et al	Thailand	Asia	4209	Carriage	S	R	S	No	No	NA
2245STDY6021113	ERS638727	ERR900737	15731_8#92	25	GPS	South Africa	Africa	8687	Carriage	R	R	S	No	No	NA
2245STDY6021361	ERS638972	ERR909281	15841_5#52	25	GPS	South Africa	Africa	8687	Carriage	R	R	S	No	No	NA
2245STDY6091940	ERS708035	ERR1066084	17175_5#72	25	GPS	South Africa	Africa	8687	Carriage	R	R	S	No	No	NA
SMRU1212	ERS020722	ERR054305	6736_4#12	25	Chewapreecha et al	Thailand	Asia	4209	Carriage	S	R	S	No	No	NA
SMRU2295	ERS021804	ERR066262	6983_4#87	25	Chewapreecha et al	Thailand	Asia	4209	Carriage	S	R	S	No	No	NA
2245STDY6091915	ERS707987	ERR1066059	17175_5#47	25	GPS	South Africa	Africa	8687	Carriage	R	R	S	No	No	NA
2245STDY5883509	ERS509037	ERR730911	14566_6#56	25	GPS	South Africa	Africa	4209	Disease	R	R	S	No	No	NA
SMRU2312	ERS021821	ERR066279	6983_5#8	25	Chewapreecha et al	Thailand	Asia	4209	Carriage	S	R	S	No	No	NA
2245STDY6021379	ERS638990	ERR909299	15841_5#70	25	GPS	South Africa	Africa	8687	Carriage	R	R	S	No	No	NA
SMRU1742	ERS021252	ERR056887	6805_7#13	25	Chewapreecha et al	Thailand	Asia	4209	Carriage	R	R	S	No	No	NA
SMRU2577	ERS022087	ERR067800	6972_3#9	25	Chewapreecha et al	Thailand	Asia	4209	Carriage	S	R	S	No	No	NA
SMRU1109	ERS020619	ERR051655	6731_6#5	25	Chewapreecha et al	Thailand	Asia	4209	Carriage	S	R	S	No	No	NA
2245STDY6092285	ERS708338	ERR1066327	17175_8#43	25	GPS	South Africa	Africa	8687	Disease	R	R	S	No	No	NA
SMRU2649	ERS022159	ERR066184	6938_5#9	25	Chewapreecha et al	Thailand	Asia	4209	Carriage	S	R	S	No	No	NA
2245STDY5883480	ERS508981	ERR730882	14566_6#27	26	GPS	South Africa	Africa	989	Disease	S	R	S	No	Yes	NA
2245STDY5524742	ERS242937	ERR352043	10395_5#53	26	GPS	Ghana	Africa	4187	Disease	R	R	S	No	Yes	NA
2245STDY6178676	ERS813178	ERR1453501	19341_2#34	26	GPS	Malawi	Africa	989	Disease	R	R	S	No	Yes	NA
2245STDY5983857	ERS625658	ERR869846	15531_2#33	26	GPS	Malawi	Africa	3377	Disease	R	R	I	No	Yes	NA
2245STDY5983851	ERS625652	ERR869841	15531_2#28	26	GPS	Malawi	Africa	989	Disease	R	R	S	No	Yes	NA
2245STDY5983139	ERS558697	ERR750836	14723_2#13	26	GPS	Bangladesh	Asia	989	Disease	R	R	S	No	Yes	NA
2245STDY6106391	ERS726079	ERR1202525	17966_5#75	26	GPS	Malawi	Africa	989	Disease	R	R	S	No	Yes	NA
2245STDY5868478	ERS497104	ERR714188	14410_5#1	26	GPS	The Gambia	Africa	989	Disease	R	R	S	No	Yes	NA
2245STDY5884009	ERS525223	ERR730499	14520_7#76	26	GPS	The Gambia	Africa	3334	Disease	R	R	S	No	Yes	NA
2245STDY5868689	ERS497186	ERR714295	14410_6#23	26	GPS	The Gambia	Africa	989	Disease	R	R	S	No	Yes	NA
2245STDY6092326	ERS708417	ERR1066368	17175_8#84	26	GPS	South Africa	Africa	989	Disease	S	R	S	No	Yes	NA
2245STDY6030889	ERS654445	ERR913293	15873_3#59	26	GPS	The Gambia	Africa	989	Carriage	R	R	S	No	Yes	NA
2245STDY6106245	ERS725986	ERR1202385	17870_8#125	26	GPS	Malawi	Africa	989	Disease	R	R	S	No	Yes	NA
2245STDY5469067	ERS214965	ERR316624	9789_2#53	26	GPS	Malawi	Africa	9544	Disease	S	R	S	No	Yes	NA
2245STDY6019804	ERS627040	ERR862297	15378_2#39	26	GPS	The Gambia	Africa	989	Disease	R	R	S	No	Yes	NA
2245STDY6835522	ERS1699341	ERR2091251	22841_4#142	26	GPS	Israel	Asia	989	Disease	S	R	S	No	Yes	NA
2245STDY6092118	ERS708199	ERR1065797	17150_5#64	26	GPS	South Africa	Africa	989	Disease	R	R	S	No	Yes	NA
2245STDY6031364	ERS686142	ERR997637	16399_7#16	26	GPS	The Gambia	Africa	989	Carriage	R	R	S	No	Yes	NA
2245STDY5868664	ERS497419	ERR714186	14410_4#84	26	GPS	The Gambia	Africa	989	Disease	R	R	S	No	Yes	NA
2245STDY5868706	ERS497254	ERR714312	14410_6#40	26	GPS	The Gambia	Africa	989	Disease	R	R	S	No	Yes	NA
2245STDY6019988	ERS627209	ERR870215	15531_6#23	26	GPS	The Gambia	Africa	989	Disease	R	R	S	No	Yes	NA
2245STDY6093010	ERS719810	ERR1192002	17794_7#180	26	GPS	The Gambia	Africa	989	Carriage	R	R	S	No	Yes	NA
2245STDY6019908	ERS627127	ERR870148	15531_5#51	26	GPS	The Gambia	Africa	989	Disease	R	R	S	No	Yes	NA
2245STDY6020011	ERS627232	ERR870238	15531_6#46	26	GPS	The Gambia	Africa	989	Disease	R	R	S	No	Yes	NA
2245STDY5884569	ERS566524	ERR774062	14913_4#60	26	GPS	South Africa	Africa	989	Disease	S	R	S	No	Yes	NA
2245STDY5868481	ERS497109	ERR714191	14410_5#4	26	GPS	The Gambia	Africa	989	Disease	R	R	S	No	Yes	NA
2245STDY5983751	ERS625553	ERR862475	15378_4#27	26	GPS	Malawi	Africa	9544	Disease	R	R	S	No	Yes	NA
2245STDY5868673	ERS497129	ERR714279	14410_6#7	26	GPS	The Gambia	Africa	989	Disease	R	R	S	No	Yes	NA
SMRU1464	ERS020974	ERR056802	6805_3#24	26	Chewapreecha et al	Thailand	Asia	989	Carriage	R	R	S	No	Yes	NA
2842STDY5644165	ERS367603	ERR461859	11893_1#34	26	Lees et al	Netherlands	Europe	989	Disease	R	R	S	No	Yes	NA
2245STDY6031025	ERS654579	ERR913386	15873_4#71	26	GPS	The Gambia	Africa	989	Carriage	R	R	S	No	Yes	NA
2245STDY6030283	ERS653695	ERR980014	16288_4#58	26	GPS	Nepal	Asia	12784	Carriage	R	R	S	No	Yes	NA
2245STDY5882929	ERS508447	ERR701829	14257_1#52	26	GPS	South Africa	Africa	989	Disease	S	R	S	No	Yes	NA
2245STDY5868702	ERS497237	ERR714308	14410_6#36	26	GPS	The Gambia	Africa	989	Disease	R	R	S	No	Yes	NA
2245STDY6092409	ERS708573	ERR1065899	17150_6#73	26	GPS	South Africa	Africa	989	Disease	S	R	S	No	Yes	NA
2245STDY6020020	ERS627241	ERR870247	15531_6#55	26	GPS	The Gambia	Africa	989	Disease	R	R	S	No	Yes	NA
2245STDY5884489	ERS566523	ERR773890	14913_2#76	26	GPS	South Africa	Africa	989	Disease	S	R	S	No	Yes	NA
2245STDY5868712	ERS497280	ERR714318	14410_6#46	26	GPS	The Gambia	Africa	989	Disease	R	R	S	No	Yes	NA
2245STDY6091868	ERS708079	ERR1066015	17175_5#3	26	GPS	South Africa	Africa	989	Carriage	S	R	S	No	Yes	NA
2245STDY6092480	ERS708539	ERR1065440	17138_3#50	26	GPS	South Africa	Africa	11075	Carriage	R	R	R	No	Yes	NA
2245STDY6655376	ERS1814053	ERR2089848	22114_6#60	26	GPS	Israel	Asia	989	Disease	R	R	S	No	Yes	NA
2245STDY6092353	ERS708468	ERR1065843	17150_6#17	26	GPS	South Africa	Africa	989	Disease	S	R	S	No	Yes	NA
2245STDY6092432	ERS708618	ERR1065393	17138_3#3	26	GPS	South Africa	Africa	989	Disease	S	R	S	No	Yes	NA
2245STDY6019898	ERS627096	ERR870138	15531_5#41	26	GPS	The Gambia	Africa	989	Disease	R	R	S	No	Yes	NA
2245STDY6092485	ERS708549	ERR1065445	17138_3#55	26	GPS	South Africa	Africa	989	Disease	S	R	S	No	Yes	NA
SMRU206	ERS019364	ERR050069	6680_8#14	26	Chewapreecha et al	Thailand	Asia	989	Carriage	R	R	S	No	Yes	NA
2245STDY5883914	ERS525129	ERR730405	14520_6#77	26	GPS	Senegal	Africa	989	Disease	R	R	S	No	Yes	NA
2245STDY5982828	ERS558389	ERR742680	14673_4#85	26	GPS	India	Asia	989	Disease	R	R	S	No	Yes	NA
2245STDY6092211	ERS708380	ERR1066255	17175_7#62	26	GPS	South Africa	Africa	989	Disease	S	R	S	No	Yes	NA
SMRU155	ERS019313	ERR049089	6641_6#11	26	Chewapreecha et al	Thailand	Asia	989	Carriage	R	R	S	No	Yes	NA
2245STDY5982249	ERS566780	ERR774109	14913_5#12	26	GPS	South Africa	Africa	989	Disease	S	R	S	No	Yes	NA
2245STDY6092902	ERS719652	ERR1106802	17428_8#179	26	GPS	The Gambia	Africa	989	Carriage	R	R	S	No	Yes	NA
2245STDY5884651	ERS566624	ERR774330	14913_7#46	26	GPS	South Africa	Africa	5026	Disease	S	R	S	No	Yes	NA
2245STDY6655450	ERS1814126	ERR2089753	22027_1#133	26	GPS	Israel	Asia	989	Disease	S	R	S	No	Yes	NA
2245STDY6527979	ERS1306080	ERR1764059	20957_7#134	26	GPS	Bangladesh	Asia	989	Disease	R	R	S	No	Yes	NA
2245STDY5983452	ERS559045	ERR751140	14723_6#38	26	GPS	Mozambique	Africa	7110	Disease	R	R	S	No	No	NA
2245STDY6092380	ERS708516	ERR1065870	17150_6#44	26	GPS	South Africa	Africa	5026	Disease	S	R	S	No	Yes	NA
2245STDY6092410	ERS708575	ERR1065900	17150_6#74	26	GPS	South Africa	Africa	11105	Disease	S	R	S	No	Yes	NA
2245STDY6179105	ERS1021332	ERR1422359	19084_7#30	26	GPS	Qatar	Asia	989	Disease	R	R	S	No	Yes	NA
2245STDY5982254	ERS566785	ERR774114	14913_5#17	26	GPS	South Africa	Africa	989	Disease	S	R	S	No	Yes	NA
2245STDY6106179	ERS725855	ERR1202319	17870_8#59	26	GPS	Malawi	Africa	989	Disease	R	R	S	No	Yes	NA
2245STDY5868708	ERS497262	ERR714314	14410_6#42	26	GPS	The Gambia	Africa	989	Disease	R	R	S	No	Yes	NA
2245STDY5983187	ERS558745	ERR750879	14723_2#61	26	GPS	Bangladesh	Asia	989	Disease	R	R	S	No	Yes	NA
2245STDY6020012	ERS627233	ERR870239	15531_6#47	26	GPS	The Gambia	Africa	3334	Disease	R	R	S	No	Yes	NA
2245STDY6106403	ERS726103	ERR1202537	17966_5#87	26	GPS	Malawi	Africa	989	Disease	R	R	S	No	Yes	NA
2245STDY5884395	ERS566450	ERR773986	14913_3#78	26	GPS	South Africa	Africa	5026	Disease	S	R	S	No	Yes	NA
2245STDY6835444	ERS1699264	ERR2091174	22841_4#65	26	GPS	Israel	Asia	989	Disease	R	R	S	No	Yes	NA
2245STDY6106422	ERS726140	ERR1202556	17966_5#106	26	GPS	Malawi	Africa	11780	Disease	R	R	S	No	Yes	NA
2245STDY5823103	ERS464406	ERR600437	13415_5#33	26	GPS	South Africa	Africa	989	Disease	R	R	S	No	Yes	NA
2245STDY6019957	ERS627179	ERR862312	15378_2#54	26	GPS	The Gambia	Africa	989	Carriage	R	R	S	No	Yes	NA
2245STDY6527957	ERS1303903	ERR1764037	20957_7#112	26	GPS	Bangladesh	Asia	989	Disease	R	R	S	No	Yes	NA
2245STDY6179121	ERS1021348	ERR1422375	19084_7#46	26	GPS	Qatar	Asia	3377	Disease	S	R	R	No	Yes	NA
2245STDY5868483	ERS497113	ERR714193	14410_5#6	26	GPS	The Gambia	Africa	989	Disease	R	R	S	No	Yes	NA
2245STDY5884487	ERS566519	ERR773888	14913_2#74	26	GPS	South Africa	Africa	989	Disease	S	R	S	No	Yes	NA
2245STDY6106180	ERS725856	ERR1202320	17870_8#60	26	GPS	Malawi	Africa	12342	Disease	S	R	S	No	Yes	NA
2245STDY6092253	ERS708463	ERR1066296	17175_8#12	26	GPS	South Africa	Africa	989	Disease	S	R	S	No	Yes	NA
2245STDY6106355	ERS726175	ERR1202490	17966_5#40	26	GPS	Malawi	Africa	989	Disease	R	R	S	No	Yes	NA
2245STDY6031208	ERS685987	ERR997465	16399_5#4	26	GPS	The Gambia	Africa	989	Carriage	R	R	S	No	Yes	NA
2245STDY5883930	ERS525155	ERR730421	14520_6#93	26	GPS	Senegal	Africa	989	Disease	R	R	S	No	Yes	NA
2245STDY6655422	ERS1814097	ERR2089726	22027_1#106	26	GPS	Israel	Asia	989	Disease	R	R	S	No	Yes	NA
2245STDY6527975	ERS1306079	ERR1764055	20957_7#130	26	GPS	Bangladesh	Asia	989	Disease	R	R	S	No	Yes	NA
2245STDY6179115	ERS1021342	ERR1422369	19084_7#40	26	GPS	Qatar	Asia	8798	Disease	S	R	R	No	Yes	NA
2245STDY6106418	ERS726132	ERR1202552	17966_5#102	26	GPS	Malawi	Africa	11075	Disease	R	R	R	No	Yes	NA
2245STDY5884607	ERS566580	ERR774286	14913_7#2	26	GPS	South Africa	Africa	989	Disease	S	R	S	No	Yes	NA
2245STDY6030341	ERS653753	ERR980072	16288_5#33	26	GPS	Nepal	Asia	11027	Carriage	S	R	S	No	No	NA
2245STDY5884573	ERS566531	ERR774066	14913_4#64	26	GPS	South Africa	Africa	5026	Disease	S	R	S	No	Yes	NA
2245STDY5868626	ERS497288	ERR714148	14410_4#46	26	GPS	The Gambia	Africa	989	Disease	R	R	S	No	Yes	NA
2245STDY5868488	ERS497126	ERR714198	14410_5#11	26	GPS	The Gambia	Africa	989	Disease	R	R	S	No	Yes	NA
2245STDY6092334	ERS708435	ERR1066376	17175_8#92	26	GPS	South Africa	Africa	989	Disease	S	R	S	No	Yes	NA
2245STDY5983460	ERS559053	ERR751148	14723_6#46	26	GPS	Mozambique	Africa	7110	Disease	R	R	S	No	No	NA
2245STDY6105916	ERS725467	ERR1288987	18456_1#178	26	GPS	Malawi	Africa	989	Disease	R	R	S	No	Yes	NA
2245STDY5883969	ERS525183	ERR730459	14520_7#36	26	GPS	The Gambia	Africa	989	Carriage	S	R	S	No	Yes	NA
2245STDY5883378	ERS509148	ERR714653	14412_2#21	26	GPS	South Africa	Africa	989	Disease	S	R	S	No	Yes	NA
2245STDY5868540	ERS497320	ERR714250	14410_5#63	26	GPS	The Gambia	Africa	989	Disease	R	R	S	No	Yes	NA
2245STDY6019784	ERS627011	ERR862287	15378_2#29	26	GPS	The Gambia	Africa	989	Disease	R	R	S	No	Yes	NA
2245STDY6019998	ERS627219	ERR870225	15531_6#33	26	GPS	The Gambia	Africa	989	Disease	R	R	S	No	Yes	NA
2245STDY5884107	ERS553489	ERR774642	14936_5#78	26	GPS	Malawi	Africa	11780	Disease	R	R	S	No	Yes	NA
2245STDY6019775	ERS626999	ERR862281	15378_2#23	26	GPS	The Gambia	Africa	989	Carriage	R	R	S	No	Yes	NA
2245STDY6178684	ERS813186	ERR1453509	19341_2#42	26	GPS	Malawi	Africa	989	Disease	R	R	S	No	Yes	NA
2245STDY6020006	ERS627227	ERR870233	15531_6#41	26	GPS	The Gambia	Africa	989	Disease	R	R	S	No	Yes	NA
2245STDY5883960	ERS525174	ERR730450	14520_7#27	26	GPS	The Gambia	Africa	989	Carriage	R	R	S	No	Yes	NA
2245STDY6178666	ERS813168	ERR1453491	19341_2#24	26	GPS	Malawi	Africa	989	Disease	R	R	S	No	Yes	NA
2245STDY5983109	ERS558667	ERR750806	14723_1#78	26	GPS	Bangladesh	Asia	989	Disease	R	R	S	No	Yes	NA
2245STDY6106209	ERS725915	ERR1202349	17870_8#89	26	GPS	Malawi	Africa	989	Disease	S	R	S	No	Yes	NA
2245STDY6092381	ERS708517	ERR1065871	17150_6#45	26	GPS	South Africa	Africa	989	Disease	R	R	S	No	Yes	NA
SMRU1100	ERS020610	ERR051646	6731_5#20	26	Chewapreecha et al	Thailand	Asia	989	Carriage	R	R	S	No	Yes	NA
2245STDY5868663	ERS497416	ERR714185	14410_4#83	26	GPS	The Gambia	Africa	989	Disease	R	R	S	No	Yes	NA
2245STDY5882923	ERS508429	ERR701823	14257_1#46	26	GPS	South Africa	Africa	989	Disease	S	R	S	No	Yes	NA
2245STDY6655468	ERS1814144	ERR2089771	22027_1#151	26	GPS	Israel	Asia	989	Disease	R	R	S	No	Yes	NA
2245STDY5775597	ERS428732	ERR568572	12837_2#55	26	GPS	South Africa	Africa	989	Disease	S	R	S	No	Yes	NA
2245STDY6106257	ERS726009	ERR1202396	17870_8#136	26	GPS	Malawi	Africa	989	Disease	R	R	S	No	Yes	NA
2245STDY5868602	ERS497196	ERR714124	14410_4#22	26	GPS	The Gambia	Africa	989	Disease	R	R	S	No	Yes	NA
2245STDY5884447	ERS566418	ERR773848	14913_2#34	26	GPS	South Africa	Africa	989	Disease	S	R	S	No	Yes	NA
2245STDY6106108	ERS725886	ERR1202249	17870_7#179	26	GPS	Malawi	Africa	989	Disease	S	R	S	No	Yes	NA
2245STDY5983135	ERS558693	ERR750832	14723_2#9	26	GPS	Bangladesh	Asia	6058	Disease	R	R	S	No	Yes	NA
2245STDY6092212	ERS708382	ERR1066256	17175_7#63	26	GPS	South Africa	Africa	989	Disease	R	R	S	No	Yes	NA
2245STDY6092117	ERS708197	ERR1065796	17150_5#63	26	GPS	South Africa	Africa	989	Disease	R	R	S	No	Yes	NA
2245STDY5868575	ERS497107	ERR714105	14410_4#3	26	GPS	The Gambia	Africa	989	Disease	R	R	S	No	Yes	NA
2245STDY5883709	ERS524926	ERR730204	14520_4#64	26	GPS	The Gambia	Africa	989	Carriage	R	R	S	No	Yes	NA
2245STDY6527960	ERS1303893	ERR1764040	20957_7#115	26	GPS	Bangladesh	Asia	989	Disease	R	R	S	No	Yes	NA
2245STDY5982236	ERS566768	ERR774568	14936_4#95	26	GPS	South Africa	Africa	989	Disease	S	R	S	No	Yes	NA
2245STDY6179088	ERS1021315	ERR1422342	19084_7#13	26	GPS	Qatar	Asia	8798	Disease	S	R	R	No	Yes	NA
2245STDY6019812	ERS627052	ERR870064	15531_4#62	26	GPS	The Gambia	Africa	989	Disease	R	R	S	No	Yes	NA
2245STDY6092094	ERS708149	ERR1065773	17150_5#40	26	GPS	South Africa	Africa	989	Disease	S	R	S	No	Yes	NA
2245STDY6092287	ERS708342	ERR1066329	17175_8#45	26	GPS	South Africa	Africa	5026	Disease	S	R	S	No	Yes	NA
2245STDY6092109	ERS708180	ERR1065788	17150_5#55	26	GPS	South Africa	Africa	989	Disease	S	R	S	No	Yes	NA
2245STDY5884687	ERS566660	ERR774366	14913_7#82	26	GPS	South Africa	Africa	989	Disease	R	R	S	No	Yes	NA
2245STDY5823291	ERS464639	ERR600616	13415_7#27	26	GPS	South Africa	Africa	989	Disease	S	R	S	No	Yes	NA
2245STDY5982390	ERS566920	ERR774246	14913_6#57	26	GPS	South Africa	Africa	989	Disease	S	R	S	No	Yes	NA
2245STDY5983898	ERS625698	ERR869885	15531_2#72	26	GPS	Malawi	Africa	989	Disease	R	R	S	No	Yes	NA
2245STDY6655319	ERS1813997	ERR2089792	22114_6#4	26	GPS	Israel	Asia	989	Disease	S	R	S	No	Yes	NA
2245STDY6093156	ERS719903	ERR1192108	17794_8#97	26	GPS	The Gambia	Africa	12813	Carriage	R	R	S	No	Yes	NA
2245STDY6835646	ERS1699478	ERR2090726	22841_1#185	26	GPS	Israel	Asia	989	Disease	S	R	S	No	Yes	NA
2245STDY6105850	ERS725354	ERR1288930	18456_1#121	26	GPS	Malawi	Africa	989	Disease	R	R	S	No	Yes	NA
2245STDY6179093	ERS1021320	ERR1422347	19084_7#18	26	GPS	Qatar	Asia	989	Disease	S	R	S	No	Yes	NA
2245STDY6092378	ERS708511	ERR1065868	17150_6#42	26	GPS	South Africa	Africa	989	Disease	R	R	S	No	Yes	NA
2245STDY6106390	ERS726077	ERR1202524	17966_5#74	26	GPS	Malawi	Africa	11075	Disease	R	R	R	No	Yes	NA
2842STDY5643770	ERS367212	ERR461035	11860_5#30	26	Lees et al	Netherlands	Europe	989	Disease	R	R	S	No	Yes	NA
2245STDY6019862	ERS627122	ERR870104	15531_5#7	26	GPS	The Gambia	Africa	989	Disease	R	R	S	No	Yes	NA
2245STDY6835427	ERS1699247	ERR2091157	22841_4#48	26	GPS	Israel	Asia	989	Disease	S	R	S	No	Yes	NA
2245STDY5868667	ERS497428	ERR714274	14410_6#2	26	GPS	The Gambia	Africa	3334	Disease	R	R	S	No	Yes	NA
2245STDY6178675	ERS813177	ERR1453500	19341_2#33	26	GPS	Malawi	Africa	11075	Disease	R	R	R	No	Yes	NA
2245STDY5983805	ERS625606	ERR862527	15378_4#79	26	GPS	Malawi	Africa	989	Carriage	R	R	S	No	Yes	NA
2245STDY5983375	ERS558969	ERR751058	14723_4#57	26	GPS	Mozambique	Africa	7110	Disease	S	R	S	No	No	NA
2245STDY5868671	ERS497122	ERR714277	14410_6#5	26	GPS	The Gambia	Africa	989	Disease	R	R	S	No	Yes	NA
2245STDY6030624	ERS654040	ERR1065635	17138_5#61	26	GPS	Nepal	Asia	989	Carriage	R	R	S	No	Yes	NA
2245STDY6835699	ERS1699516	ERR2090775	22841_2#44	26	GPS	Israel	Asia	989	Disease	S	R	S	No	Yes	NA
2245STDY6092373	ERS708502	ERR1065863	17150_6#37	26	GPS	South Africa	Africa	989	Disease	S	R	S	No	Yes	NA
2245STDY6106021	ERS725497	ERR1202165	17870_7#95	26	GPS	Malawi	Africa	989	Carriage	R	R	S	No	Yes	NA
2245STDY5982148	ERS566680	ERR774480	14936_4#7	26	GPS	South Africa	Africa	989	Disease	S	R	S	No	Yes	NA
2245STDY6107042	ERS745599	ERR1430897	19183_3#99	26	GPS	The Gambia	Africa	989	Carriage	R	R	S	No	Yes	NA
2245STDY5883897	ERS525106	ERR730388	14520_6#60	26	GPS	Ghana	Africa	4187	Disease	R	R	S	No	Yes	NA
2245STDY5884698	ERS566671	ERR774377	14913_7#93	26	GPS	South Africa	Africa	989	Disease	S	R	S	No	Yes	NA
2245STDY6106253	ERS726002	ERR1202392	17870_8#132	26	GPS	Malawi	Africa	989	Disease	R	R	S	No	Yes	NA
2245STDY6093115	ERS719863	ERR1192080	17794_8#69	26	GPS	The Gambia	Africa	989	Carriage	R	R	S	No	Yes	NA
2245STDY6178669	ERS813171	ERR1453494	19341_2#27	26	GPS	Malawi	Africa	989	Disease	R	R	S	No	Yes	NA
SMRU243	ERS019401	ERR052580	6673_8#3	26	Chewapreecha et al	Thailand	Asia	989	Carriage	R	R	S	No	Yes	NA
2245STDY6020009	ERS627230	ERR870236	15531_6#44	26	GPS	The Gambia	Africa	989	Disease	R	R	S	No	Yes	NA
2363STDY5509571	ERS225917	ERR352119	10396_8#26	26	Cremers et al	Netherlands	Europe	989	Disease	R	R	S	No	Yes	NA
2245STDY6106128	ERS725926	ERR1202269	17870_8#9	26	GPS	Malawi	Africa	989	Disease	R	R	S	No	Yes	NA
2245STDY5868588	ERS497147	ERR714118	14410_4#16	26	GPS	The Gambia	Africa	989	Disease	R	R	S	No	Yes	NA
2245STDY6105908	ERS725451	ERR1288979	18456_1#170	26	GPS	Malawi	Africa	11075	Disease	R	R	R	No	Yes	NA
2245STDY6106281	ERS726042	ERR1202418	17870_8#158	26	GPS	Malawi	Africa	989	Disease	R	R	S	No	Yes	NA
2245STDY5883376	ERS509146	ERR714651	14412_2#19	26	GPS	South Africa	Africa	989	Disease	S	R	S	No	Yes	NA
2245STDY6093107	ERS719855	ERR1192072	17794_8#61	26	GPS	The Gambia	Africa	989	Carriage	R	R	S	No	Yes	NA
2245STDY5883586	ERS509017	ERR736932	14555_4#37	26	GPS	South Africa	Africa	989	Disease	S	R	S	No	Yes	NA
2245STDY5884324	ERS566300	ERR773916	14913_3#7	26	GPS	South Africa	Africa	989	Disease	S	R	S	No	Yes	NA
2245STDY6019995	ERS627216	ERR870222	15531_6#30	26	GPS	The Gambia	Africa	989	Disease	R	R	S	No	Yes	NA
2245STDY6963813	ERS2528023	ERR2612099	23164_8#139	26	GPS	Israel	Asia	3377	Disease	S	R	R	No	Yes	NA
2245STDY6092443	ERS708640	ERR1065404	17138_3#14	26	GPS	South Africa	Africa	989	Disease	S	R	S	No	Yes	NA
2245STDY6031315	ERS686093	ERR997593	16399_6#52	26	GPS	The Gambia	Africa	989	Carriage	R	R	S	No	Yes	NA
2245STDY5868510	ERS497205	ERR714220	14410_5#33	26	GPS	The Gambia	Africa	989	Disease	R	R	S	No	Yes	NA
2245STDY6019801	ERS627036	ERR870057	15531_4#55	26	GPS	The Gambia	Africa	989	Disease	R	R	S	No	Yes	NA
2245STDY6092427	ERS708609	ERR1065917	17150_6#91	26	GPS	South Africa	Africa	989	Disease	R	R	S	No	Yes	NA
2245STDY6106143	ERS725956	ERR1202284	17870_8#24	26	GPS	Malawi	Africa	989	Disease	R	R	S	No	Yes	NA
2245STDY6105913	ERS725461	ERR1288984	18456_1#175	26	GPS	Malawi	Africa	989	Disease	R	R	S	No	Yes	NA
2245STDY5883991	ERS525205	ERR730481	14520_7#58	26	GPS	The Gambia	Africa	989	Carriage	R	R	S	No	Yes	NA
2245STDY5883611	ERS509068	ERR730632	14555_4#62	26	GPS	South Africa	Africa	989	Disease	S	R	S	No	Yes	NA
2245STDY5884479	ERS566504	ERR773880	14913_2#66	26	GPS	South Africa	Africa	989	Disease	S	R	S	No	Yes	NA
2245STDY5883127	ERS508690	ERR730723	14566_4#58	26	GPS	South Africa	Africa	989	Disease	S	R	S	No	Yes	NA
2245STDY5868489	ERS497130	ERR714199	14410_5#12	26	GPS	The Gambia	Africa	989	Disease	R	R	S	No	Yes	NA
2245STDY6655428	ERS1814105	ERR2089732	22027_1#112	26	GPS	Israel	Asia	989	Disease	R	R	S	No	Yes	NA
2245STDY6019789	ERS627019	ERR862289	15378_2#31	26	GPS	The Gambia	Africa	989	Disease	R	R	S	No	Yes	NA
SMRU313	ERS019471	ERR048038	6631_1#1	26	Chewapreecha et al	Thailand	Asia	989	Carriage	R	R	S	No	Yes	NA
2245STDY5883141	ERS508731	ERR730737	14566_4#72	26	GPS	South Africa	Africa	989	Disease	S	R	S	No	Yes	NA
2245STDY5983782	ERS625583	ERR862504	15378_4#56	26	GPS	Malawi	Africa	989	Carriage	R	R	S	No	Yes	NA
2245STDY5868655	ERS497392	ERR714177	14410_4#75	26	GPS	The Gambia	Africa	989	Disease	R	R	S	No	Yes	NA
2245STDY6106275	ERS726030	ERR1202412	17870_8#152	26	GPS	Malawi	Africa	989	Disease	R	R	S	No	Yes	NA
2245STDY6019848	ERS627102	ERR870092	15531_4#90	26	GPS	The Gambia	Africa	989	Disease	R	R	S	No	Yes	NA
2245STDY5884674	ERS566647	ERR774353	14913_7#69	26	GPS	South Africa	Africa	5026	Disease	S	R	S	No	Yes	NA
2245STDY5982272	ERS566803	ERR774132	14913_5#35	26	GPS	South Africa	Africa	989	Disease	S	R	S	No	Yes	NA
2245STDY5883000	ERS508403	ERR714469	14410_8#27	26	GPS	South Africa	Africa	989	Disease	R	R	S	No	Yes	NA
2245STDY5823056	ERS464360	ERR600392	13415_4#83	26	GPS	South Africa	Africa	989	Disease	S	R	S	No	Yes	NA
SMRU1490	ERS021000	ERR054439	6753_2#2	26	Chewapreecha et al	Thailand	Asia	989	Carriage	S	R	S	No	Yes	NA
SMRU1331	ERS020841	ERR060039	6841_7#11	26	Chewapreecha et al	Thailand	Asia	989	Carriage	R	R	S	No	Yes	NA
2245STDY6105982	ERS725417	ERR1202131	17870_7#61	26	GPS	Malawi	Africa	11075	Carriage	R	R	R	No	Yes	NA
2245STDY5868627	ERS497292	ERR714149	14410_4#47	26	GPS	The Gambia	Africa	3334	Disease	R	R	S	No	Yes	NA
2245STDY6655342	ERS1814017	ERR2089814	22114_6#26	26	GPS	Israel	Asia	989	Disease	S	R	S	No	Yes	NA
2245STDY5775662	ERS428796	ERR568635	12837_3#31	26	GPS	South Africa	Africa	989	Disease	S	R	S	No	Yes	NA
2245STDY6020103	ERS627323	ERR870328	15531_7#42	26	GPS	The Gambia	Africa	989	Disease	R	R	S	No	Yes	NA
2245STDY6106419	ERS726134	ERR1202553	17966_5#103	26	GPS	Malawi	Africa	989	Disease	R	R	S	No	Yes	NA
2245STDY5868614	ERS497242	ERR714136	14410_4#34	26	GPS	The Gambia	Africa	989	Disease	R	R	S	No	Yes	NA
2245STDY6106251	ERS725997	ERR1202390	17870_8#130	26	GPS	Malawi	Africa	989	Disease	R	R	S	No	Yes	NA
2245STDY5883614	ERS509074	ERR730635	14555_4#65	26	GPS	South Africa	Africa	989	Disease	S	R	S	No	Yes	NA
2245STDY5884616	ERS566589	ERR774295	14913_7#11	26	GPS	South Africa	Africa	989	Disease	S	R	S	No	Yes	NA
2245STDY6179120	ERS1021347	ERR1422374	19084_7#45	26	GPS	Qatar	Asia	3377	Disease	S	R	R	No	Yes	NA
2245STDY6020357	ERS628802	ERR876626	15608_4#8	27	GPS	Slovenia	Europe	205	Disease	S	S	S	No	No	NA
2245STDY5884346	ERS566322	ERR773938	14913_3#29	27	GPS	South Africa	Africa	205	Disease	S	S	S	No	No	NA
2363STDY5509290	ERS225639	ERR331447	10050_2#57	27	Cremers et al	Netherlands	Europe	247	Disease	S	S	S	No	No	NA
2245STDY5982712	ERS558300	ERR742592	14673_3#91	27	GPS	USA	North America	205	Disease	S	S	S	No	No	NA
2245STDY5823280	ERS464628	ERR600605	13415_7#16	27	GPS	South Africa	Africa	5660	Disease	R	R	I	No	No	NA
2245STDY5562291	ERS322331	ERR449118	11822_1#27	27	GPS	USA	North America	205	Disease	S	S	S	No	No	NA
2245STDY5819443	ERS455012	ERR600096	13414_1#22	27	GPS	USA	North America	205	Disease	S	S	S	No	No	NA
2245STDY5819569	ERS455143	ERR600185	13414_2#52	27	GPS	USA	North America	695	Disease	S	S	I	No	No	NA
2842STDY5644687	ERS368115	ERR461815	11861_5#78	27	Lees et al	Netherlands	Europe	246	Disease	S	S	S	No	No	NA
2245STDY5609061	ERS356432	ERR425482	11511_8#46	27	GPS	USA	North America	695	Disease	S	S	I	No	No	NA
2245STDY5819675	ERS455248	ERR662426	13710_2#38	27	GPS	USA	North America	12714	Disease	S	S	I	No	No	NA
2245STDY5562482	ERS322516	ERR449255	11826_1#69	27	GPS	USA	North America	205	Disease	S	S	S	No	No	NA
2245STDY5609050	ERS356421	ERR425480	11511_8#44	27	GPS	USA	North America	205	Disease	S	S	S	No	No	NA
2245STDY5823003	ERS464307	ERR600340	13415_4#30	27	GPS	South Africa	Africa	10612	Disease	S	S	S	No	No	NA
2245STDY5819654	ERS455227	ERR600257	13414_3#41	27	GPS	USA	North America	695	Disease	S	S	I	No	No	NA
2842STDY5881915	ERS515170	ERR716210	14412_3#33	27	Lees et al	Netherlands	Europe	205	Disease	R	S	S	No	No	NA
2842STDY5643779	ERS367221	ERR461043	11860_5#39	27	Lees et al	Netherlands	Europe	205	Disease	S	S	S	No	No	NA
2363STDY5509463	ERS225810	ERR338216	10071_4#52	27	Cremers et al	Netherlands	Europe	205	Disease	S	S	S	No	No	NA
2842STDY5753109	ERS408894	ERR554855	12673_6#24	27	Lees et al	Netherlands	Europe	247	Disease	S	S	S	No	No	NA
2842STDY5643647	ERS367090	ERR460919	11860_4#2	27	Lees et al	Netherlands	Europe	246	Disease	S	S	S	No	No	NA
2245STDY5982767	ERS558352	ERR742644	14673_4#48	27	GPS	USA	North America	695	Disease	S	S	I	No	No	NA
2245STDY5819611	ERS455185	ERR600224	13414_2#94	27	GPS	USA	North America	695	Disease	S	S	I	No	No	NA
2245STDY5882859	ERS508510	ERR730596	14555_3#78	27	GPS	South Africa	Africa	853	Disease	R	R	I	No	No	NA
2245STDY5608987	ERS356352	ERR433624	11657_4#24	27	GPS	USA	North America	695	Disease	S	S	I	No	No	NA
2245STDY5982492	ERS558082	ERR742388	14673_1#63	27	GPS	USA	North America	2365	Disease	S	S	I	No	No	NA
2245STDY5562522	ERS322556	ERR433530	11657_2#10	27	GPS	USA	North America	695	Disease	S	S	S	No	No	NA
2363STDY5509247	ERS225596	ERR331404	10050_2#14	27	Cremers et al	Netherlands	Europe	205	Disease	S	S	S	No	No	NA
2842STDY5644217	ERS367655	ERR461907	11893_1#84	27	Lees et al	Netherlands	Europe	246	Disease	S	S	S	No	No	NA
2363STDY5509510	ERS225857	ERR340828	10208_2#12	27	Cremers et al	Netherlands	Europe	205	Disease	S	S	S	No	No	NA
2842STDY5644423	ERS367856	ERR461194	11860_7#2	27	Lees et al	Netherlands	Europe	205	Disease	S	S	S	No	No	NA
2842STDY5644349	ERS367785	ERR461671	11861_4#25	27	Lees et al	Netherlands	Europe	205	Disease	S	S	S	No	No	NA
2842STDY5644483	ERS367914	ERR461252	11860_7#63	27	Lees et al	Netherlands	Europe	246	Disease	S	S	S	No	No	NA
2842STDY5644502	ERS367933	ERR461271	11860_7#82	27	Lees et al	Netherlands	Europe	205	Disease	S	S	S	No	No	NA
2245STDY6020627	ERS629039	ERR884384	15682_1#86	27	GPS	Poland	Europe	205	Disease	S	S	S	No	No	NA
2245STDY5983379	ERS558973	ERR751062	14723_4#61	27	GPS	Mozambique	Africa	5660	Disease	R	R	I	No	No	NA
2363STDY5509434	ERS225781	ERR338187	10071_4#23	27	Cremers et al	Netherlands	Europe	247	Disease	S	S	S	No	No	NA
2245STDY5982604	ERS558193	ERR742490	14673_2#79	27	GPS	USA	North America	695	Disease	S	S	I	No	No	NA
2842STDY5644590	ERS368020	ERR461358	11860_8#76	27	Lees et al	Netherlands	Europe	247	Disease	S	S	S	No	No	NA
2245STDY5609296	ERS356664	ERR433869	11658_2#13	27	GPS	Peru	South America	206	Disease	S	S	S	No	No	NA
2363STDY5509407	ERS225755	ERR326774	9953_7#85	27	Cremers et al	Netherlands	Europe	206	Disease	S	S	S	No	No	NA
2245STDY5608998	ERS356362	ERR433993	11679_1#29	27	GPS	USA	North America	695	Disease	S	S	I	Yes	No	NA
2842STDY5644038	ERS367477	ERR461471	11861_2#3	27	Lees et al	Netherlands	Europe	205	Disease	S	S	S	No	No	NA
2245STDY5562697	ERS322723	ERR433778	11658_1#9	27	GPS	USA	North America	205	Disease	S	S	S	No	No	NA
2245STDY5804465	ERS437321	ERR586396	13154_3#22	27	GPS	USA	North America	695	Disease	S	S	I	No	No	NA
2842STDY5644148	ERS367586	ERR461844	11893_1#17	27	Lees et al	Netherlands	Europe	205	Disease	S	S	S	No	No	NA
2363STDY5509452	ERS225799	ERR338205	10071_4#41	27	Cremers et al	Netherlands	Europe	246	Disease	S	S	S	No	No	NA
2363STDY5509442	ERS225789	ERR338195	10071_4#31	27	Cremers et al	Netherlands	Europe	247	Disease	S	S	S	No	No	NA
2245STDY5982672	ERS558260	ERR742552	14673_3#51	27	GPS	USA	North America	246	Disease	S	R	S	No	No	NA
2245STDY5819849	ERS455419	ERR662460	13710_2#72	27	GPS	USA	North America	695	Disease	S	S	I	No	No	NA
2245STDY5883063	ERS508570	ERR714532	14410_8#90	27	GPS	South Africa	Africa	205	Disease	S	S	S	No	No	NA
2245STDY6106490	ERS740526	ERR1202590	17966_5#140	27	GPS	USA	North America	695	Disease	S	S	I	No	No	NA
2245STDY5982575	ERS558164	ERR742465	14673_2#50	27	GPS	USA	North America	695	Disease	S	S	I	No	No	NA
2842STDY5644612	ERS368041	ERR461741	11861_5#1	27	Lees et al	Netherlands	Europe	205	Disease	S	S	S	No	No	NA
2245STDY6835253	ERS1699075	ERR2090451	22667_7#179	27	GPS	Israel	Asia	205	Disease	S	S	S	No	No	NA
ND6109	ERS070107	ERR129216	7622_5#96	27	Croucher et al	USA	North America	695	Carriage	S	S	I	No	No	NA
2363STDY5509546	ERS225892	ERR340863	10208_2#47	27	Cremers et al	Netherlands	Europe	247	Disease	S	S	S	No	No	NA
BR1012	ERS069919	ERR129028	7622_2#4	27	Croucher et al	USA	North America	695	Carriage	S	S	I	No	No	NA
4484STDY6808479	ERS1698408	ERR2305388	22709_8#301	27	Lees et al	Netherlands	Europe	205	Carriage	S	S	S	No	No	NA
2245STDY6020249	ERS628707	ERR876522	15608_2#92	27	GPS	USA	North America	244	Disease	S	S	S	No	No	NA
2245STDY5819798	ERS455370	ERR596422	13353_7#89	27	GPS	USA	North America	695	Disease	S	S	I	Yes	No	NA
2245STDY5883886	ERS525082	ERR730377	14520_6#49	27	GPS	Senegal	Africa	205	Disease	S	S	S	No	No	NA
2245STDY5982640	ERS558228	ERR742522	14673_3#19	27	GPS	USA	North America	695	Disease	S	S	S	No	No	NA
2363STDY5509296	ERS225645	ERR331453	10050_2#63	27	Cremers et al	Netherlands	Europe	205	Disease	S	S	S	No	No	NA
2245STDY6655460	ERS1814136	ERR2089763	22027_1#143	27	GPS	Israel	Asia	695	Disease	S	S	I	No	No	NA
2842STDY5644410	ERS367844	ERR461730	11861_4#86	27	Lees et al	Netherlands	Europe	247	Disease	S	S	S	No	No	NA
2363STDY5509319	ERS225668	ERR331476	10050_2#86	27	Cremers et al	Netherlands	Europe	247	Disease	S	S	S	No	No	NA
2245STDY5562379	ERS322416	ERR425419	11511_7#67	27	GPS	USA	North America	695	Disease	S	S	S	Yes	No	NA
2245STDY5882816	ERS508374	ERR730553	14555_3#35	27	GPS	South Africa	Africa	10612	Disease	S	S	S	No	No	NA
2245STDY5819651	ERS455224	ERR600254	13414_3#38	27	GPS	USA	North America	695	Disease	S	S	I	No	No	NA
2842STDY5643735	ERS367178	ERR461003	11860_4#92	27	Lees et al	Netherlands	Europe	205	Disease	S	S	S	No	No	NA
2245STDY5883423	ERS508906	ERR714698	14412_2#66	27	GPS	South Africa	Africa	853	Disease	R	R	I	No	No	NA
2245STDY5562712	ERS322737	ERR438967	11791_1#22	27	GPS	USA	North America	205	Disease	S	S	S	No	No	NA
BR1019	ERS069921	ERR129030	7622_2#6	27	Croucher et al	USA	North America	695	Carriage	S	S	I	No	No	NA
2842STDY5643676	ERS367119	ERR460948	11860_4#33	27	Lees et al	Netherlands	Europe	205	Disease	S	S	S	No	No	NA
2245STDY5562387	ERS322424	ERR425427	11511_7#75	27	GPS	USA	North America	695	Disease	S	S	S	No	No	NA
2245STDY5982680	ERS558268	ERR742560	14673_3#59	27	GPS	USA	North America	205	Disease	S	S	S	No	No	NA
2245STDY6835926	ERS1699741	ERR2090994	22841_3#73	27	GPS	Israel	Asia	205	Disease	S	S	S	No	No	NA
2245STDY5562289	ERS322329	ERR449117	11822_1#26	27	GPS	USA	North America	244	Disease	S	S	S	No	No	NA
2245STDY6020233	ERS628669	ERR876506	15608_2#76	27	GPS	USA	North America	205	Disease	S	S	S	No	No	NA
2842STDY5643881	ERS367322	ERR461141	11860_6#45	27	Lees et al	Netherlands	Europe	205	Disease	S	S	S	No	No	NA
2245STDY5562496	ERS322530	ERR449262	11826_1#78	27	GPS	USA	North America	9557	Disease	S	R	S	No	Yes	NA
2245STDY5982700	ERS558288	ERR742580	14673_3#79	27	GPS	USA	North America	899	Disease	S	S	S	Yes	Yes	NA
2245STDY6020258	ERS628688	ERR876530	15608_3#5	27	GPS	USA	North America	899	Disease	S	S	S	No	No	NA
2245STDY5982745	ERS558330	ERR742622	14673_4#26	27	GPS	USA	North America	695	Disease	S	S	I	No	No	NA
2245STDY6020656	ERS629082	ERR884412	15682_2#19	27	GPS	Poland	Europe	246	Disease	S	S	S	No	No	NA
2245STDY5982761	ERS558346	ERR742638	14673_4#42	27	GPS	USA	North America	695	Disease	S	S	I	No	No	NA
LE4047	ERS070029	ERR129138	7622_4#18	27	Croucher et al	USA	North America	695	Carriage	S	S	NA	No	No	NA
2842STDY5644688	ERS368116	ERR461816	11861_5#79	27	Lees et al	Netherlands	Europe	247	Disease	S	S	S	No	No	NA
2245STDY5819829	ERS455399	ERR600293	13414_4#23	27	GPS	USA	North America	695	Disease	S	S	S	No	No	NA
2363STDY5509409	ERS225757	ERR326776	9953_7#87	27	Cremers et al	Netherlands	Europe	246	Disease	S	S	S	No	No	NA
2245STDY5608991	ERS356355	ERR425460	11511_8#22	27	GPS	USA	North America	695	Disease	S	S	I	No	No	NA
2842STDY5644033	ERS367472	ERR461467	11861_1#94	27	Lees et al	Netherlands	Europe	205	Disease	S	S	S	No	No	NA
2842STDY5643721	ERS367164	ERR460991	11860_4#79	27	Lees et al	Netherlands	Europe	247	Disease	S	S	S	No	No	NA
2245STDY6835448	ERS1699268	ERR2091178	22841_4#69	27	GPS	Israel	Asia	695	Disease	S	S	I	No	No	NA
2245STDY5699046	ERS394147	ERR505738	12291_4#21	27	GPS	USA	North America	695	Disease	S	S	I	No	No	NA
2245STDY5562395	ERS322432	ERR425433	11511_7#81	27	GPS	USA	North America	244	Disease	S	S	S	No	No	NA
2245STDY5983349	ERS558905	ERR751032	14723_4#31	27	GPS	Mozambique	Africa	853	Disease	R	R	I	No	No	NA
2842STDY5644387	ERS367822	ERR461708	11861_4#64	27	Lees et al	Netherlands	Europe	205	Disease	S	S	S	No	No	NA
2245STDY5562300	ERS322340	ERR425371	11511_7#17	27	GPS	USA	North America	695	Disease	S	S	S	No	No	NA
2363STDY5509501	ERS225848	ERR340819	10208_2#3	27	Cremers et al	Netherlands	Europe	205	Disease	S	S	S	No	No	NA
2245STDY5608943	ERS356308	ERR433939	11658_2#94	27	GPS	USA	North America	2365	Disease	S	S	I	No	No	NA
2245STDY6020243	ERS628679	ERR876516	15608_2#86	27	GPS	USA	North America	205	Disease	S	R	S	No	No	NA
2245STDY5562593	ERS322625	ERR433562	11657_2#48	27	GPS	USA	North America	9934	Disease	S	S	S	No	No	NA
2245STDY6963808	ERS2528008	ERR2612094	23164_8#134	27	GPS	Israel	Asia	205	Disease	S	S	S	No	No	NA
2245STDY5982698	ERS558286	ERR742578	14673_3#77	27	GPS	USA	North America	695	Disease	S	S	S	No	No	NA
2245STDY5804233	ERS437092	ERR586381	13154_2#89	27	GPS	Peru	South America	206	Carriage	S	S	S	No	No	NA
2842STDY5644478	ERS367909	ERR461247	11860_7#58	27	Lees et al	Netherlands	Europe	205	Disease	S	S	S	No	No	NA
2245STDY6020202	ERS628638	ERR876475	15608_2#45	27	GPS	USA	North America	205	Disease	S	S	S	No	No	NA
2842STDY5643954	ERS367394	ERR461396	11861_1#19	27	Lees et al	Netherlands	Europe	205	Disease	S	S	S	No	No	NA
2245STDY5819823	ERS455393	ERR662454	13710_2#66	27	GPS	USA	North America	695	Disease	S	S	S	No	No	NA
2842STDY5644028	ERS367468	ERR461463	11861_1#90	27	Lees et al	Netherlands	Europe	205	Disease	S	S	S	No	No	NA
2245STDY6106484	ERS740165	ERR1202585	17966_5#135	27	GPS	USA	North America	695	Disease	S	S	I	No	No	NA
2245STDY5982495	ERS558085	ERR742391	14673_1#66	27	GPS	USA	North America	695	Disease	S	S	I	No	No	NA
2245STDY5883603	ERS509052	ERR730624	14555_4#54	27	GPS	South Africa	Africa	205	Disease	S	S	S	No	No	NA
UoS0163	ERS023045	ERR044897	6470_4#16	27	Gladstone et al	UK	Europe	205	Carriage	S	S	S	No	No	NA
2842STDY5644656	ERS368085	ERR461785	11861_5#48	27	Lees et al	Netherlands	Europe	205	Disease	S	S	S	No	No	NA
2245STDY5562548	ERS322580	ERR433549	11657_2#29	27	GPS	USA	North America	695	Disease	S	S	S	No	No	NA
2245STDY5699089	ERS394190	ERR505777	12291_4#64	27	GPS	USA	North America	899	Disease	S	S	S	No	No	NA
2842STDY5644559	ERS367989	ERR461327	11860_8#45	27	Lees et al	Netherlands	Europe	205	Disease	S	S	S	No	No	NA
CH2067	ERS069974	ERR129083	7622_3#59	27	Croucher et al	USA	North America	695	Carriage	S	S	I	No	No	NA
2245STDY5982632	ERS558220	ERR742514	14673_3#11	27	GPS	USA	North America	695	Disease	S	S	I	No	No	NA
2842STDY5644562	ERS367992	ERR461330	11860_8#48	27	Lees et al	Netherlands	Europe	205	Disease	S	S	S	No	No	NA
2363STDY5509359	ERS225707	ERR326726	9953_7#37	27	Cremers et al	Netherlands	Europe	205	Disease	S	S	S	No	No	NA
2245STDY6020574	ERS628963	ERR884331	15682_1#33	27	GPS	Poland	Europe	247	Disease	S	S	S	No	No	NA
2363STDY5509431	ERS225778	ERR338184	10071_4#20	27	Cremers et al	Netherlands	Europe	205	Disease	S	S	S	No	No	NA
2363STDY5509285	ERS225634	ERR331442	10050_2#52	27	Cremers et al	Netherlands	Europe	205	Disease	S	S	S	No	No	NA
2245STDY5562669	ERS322697	ERR433515	11657_1#85	27	GPS	USA	North America	695	Disease	S	S	S	No	No	NA
2363STDY5509404	ERS225752	ERR326771	9953_7#82	27	Cremers et al	Netherlands	Europe	13115	Disease	S	S	S	No	No	NA
2245STDY6835507	ERS1699326	ERR2091236	22841_4#127	27	GPS	Israel	Asia	205	Disease	S	S	S	No	No	NA
2245STDY5609057	ERS356428	ERR433635	11657_4#36	27	GPS	USA	North America	695	Disease	S	S	I	No	No	NA
2245STDY5609201	ERS356570	ERR433898	11658_2#46	27	GPS	Peru	South America	206	Disease	S	S	S	No	No	NA
2363STDY5509286	ERS225635	ERR331443	10050_2#53	27	Cremers et al	Netherlands	Europe	205	Disease	S	S	S	No	No	NA
2245STDY5562570	ERS322602	ERR433555	11657_2#39	27	GPS	USA	North America	899	Disease	S	S	S	No	No	NA
2245STDY5699085	ERS394186	ERR505773	12291_4#60	27	GPS	USA	North America	695	Disease	S	S	I	No	No	NA
LE4038	ERS070027	ERR129136	7622_4#16	27	Croucher et al	USA	North America	695	Carriage	S	S	I	No	No	NA
2245STDY5982448	ERS558038	ERR845737	15277_1#4	27	GPS	USA	North America	undeterminable	Disease	S	S	S	No	No	NA
2245STDY6020575	ERS628965	ERR884332	15682_1#34	27	GPS	Poland	Europe	205	Disease	S	S	NA	No	No	NA
2842STDY5881950	ERS515225	ERR716244	14412_3#67	27	Lees et al	Netherlands	Europe	205	Disease	S	S	S	No	No	NA
2363STDY5509365	ERS225713	ERR326732	9953_7#43	27	Cremers et al	Netherlands	Europe	247	Disease	S	S	S	No	No	NA
2245STDY5982578	ERS558167	ERR742468	14673_2#53	27	GPS	USA	North America	899	Disease	S	S	S	No	No	NA
2363STDY5509502	ERS225849	ERR340820	10208_2#4	27	Cremers et al	Netherlands	Europe	205	Disease	S	S	S	No	No	NA
2245STDY6020279	ERS628727	ERR876551	15608_3#26	27	GPS	USA	North America	695	Disease	S	S	S	No	No	NA
2245STDY5562288	ERS322328	ERR425364	11511_7#10	27	GPS	USA	North America	695	Disease	S	S	S	No	No	NA
2842STDY5881903	ERS515158	ERR716199	14412_3#21	27	Lees et al	Netherlands	Europe	205	Disease	S	S	S	No	No	NA
2842STDY5643670	ERS367113	ERR460942	11860_4#26	27	Lees et al	Netherlands	Europe	246	Disease	S	S	S	No	No	NA
2842STDY5643866	ERS367307	ERR461126	11860_6#28	27	Lees et al	Netherlands	Europe	246	Disease	S	S	S	No	No	NA
2245STDY5983332	ERS558888	ERR751015	14723_4#14	27	GPS	Mozambique	Africa	853	Disease	R	R	I	No	No	NA
2842STDY5753111	ERS408896	ERR554857	12673_6#26	27	Lees et al	Netherlands	Europe	205	Disease	S	S	S	No	No	NA
2245STDY5982775	ERS558360	ERR742652	14673_4#56	27	GPS	USA	North America	695	Disease	S	S	S	No	No	NA
2842STDY5644050	ERS367489	ERR461483	11861_2#16	27	Lees et al	Netherlands	Europe	205	Disease	S	S	S	No	No	NA
2245STDY5823142	ERS464492	ERR600476	13415_5#72	27	GPS	South Africa	Africa	10612	Disease	S	S	S	No	No	NA
2363STDY5509372	ERS225720	ERR326739	9953_7#50	27	Cremers et al	Netherlands	Europe	246	Disease	S	S	S	No	No	NA
2363STDY5509532	ERS225878	ERR340849	10208_2#33	27	Cremers et al	Netherlands	Europe	247	Disease	S	S	S	No	No	NA
4484STDY6808505	ERS1698434	ERR2305414	22709_8#327	27	Lees et al	Netherlands	Europe	246~	Carriage	S	S	S	No	No	NA
2245STDY5982620	ERS558209	ERR742503	14673_2#95	27	GPS	USA	North America	695	Disease	S	S	I	Yes	No	NA
2842STDY5644564	ERS367994	ERR461332	11860_8#50	27	Lees et al	Netherlands	Europe	205	Disease	S	S	S	No	No	NA
2245STDY5562378	ERS322415	ERR425418	11511_7#66	27	GPS	USA	North America	695	Disease	S	S	S	No	No	NA
2245STDY5982699	ERS558287	ERR742579	14673_3#78	27	GPS	USA	North America	695	Disease	S	S	S	No	No	NA
2245STDY6020191	ERS628627	ERR876464	15608_2#34	27	GPS	USA	North America	247	Disease	S	S	S	No	No	NA
2245STDY5562667	ERS322695	ERR433513	11657_1#83	27	GPS	USA	North America	205	Disease	S	S	S	No	No	NA
2842STDY5643653	ERS367096	ERR460925	11860_4#9	27	Lees et al	Netherlands	Europe	246	Disease	S	S	S	No	No	NA
2363STDY5509234	ERS225583	ERR331391	10050_2#1	27	Cremers et al	Netherlands	Europe	247	Disease	S	S	S	No	No	NA
2842STDY5643797	ERS367239	ERR461061	11860_5#58	27	Lees et al	Netherlands	Europe	246	Disease	S	S	S	No	No	NA
2245STDY5982638	ERS558226	ERR742520	14673_3#17	27	GPS	USA	North America	695	Disease	S	S	S	No	No	NA
2245STDY5982668	ERS558256	ERR742549	14673_3#47	27	GPS	USA	North America	899	Disease	S	S	S	No	No	NA
GL3015	ERS069994	ERR129103	7622_3#79	27	Croucher et al	USA	North America	695	Carriage	S	S	I	No	No	NA
4484STDY6808460	ERS1698389	ERR2305369	22709_8#282	27	Lees et al	Netherlands	Europe	246~	Carriage	S	S	S	No	No	NA
2363STDY5509378	ERS225726	ERR326745	9953_7#56	27	Cremers et al	Netherlands	Europe	247	Disease	S	S	S	No	No	NA
2842STDY5644542	ERS367972	ERR461310	11860_8#26	27	Lees et al	Netherlands	Europe	247	Disease	S	S	S	No	No	NA
2245STDY5699217	ERS394316	ERR505996	12299_1#10	27	GPS	USA	North America	695	Disease	S	S	S	No	No	NA
2842STDY5643875	ERS367316	ERR461135	11860_6#38	27	Lees et al	Netherlands	Europe	246	Disease	S	S	S	No	No	NA
2245STDY6020392	ERS628835	ERR876659	15608_4#41	27	GPS	Trinidad and Tobago	North America	695	Disease	S	S	I	No	No	NA
2245STDY6179470	ERS1021643	ERR1422670	19084_8#157	27	GPS	USA	North America	247	Disease	S	S	S	No	No	NA
2245STDY5562399	ERS322436	ERR425437	11511_7#85	27	GPS	USA	North America	695	Disease	S	R	S	No	No	NA
2245STDY5562533	ERS322566	ERR433539	11657_2#19	27	GPS	USA	North America	9561	Disease	S	S	S	No	No	NA
2245STDY5982676	ERS558264	ERR742556	14673_3#55	27	GPS	USA	North America	695	Disease	S	S	S	No	No	NA
2363STDY5509321	ERS225670	ERR331478	10050_2#88	27	Cremers et al	Netherlands	Europe	205	Disease	S	S	S	No	No	NA
2842STDY5644491	ERS367922	ERR461260	11860_7#71	27	Lees et al	Netherlands	Europe	246	Disease	S	S	S	No	No	NA
2245STDY5699082	ERS394183	ERR505770	12291_4#57	27	GPS	USA	North America	695	Disease	S	S	I	No	No	NA
2842STDY5881945	ERS515215	ERR716239	14412_3#62	27	Lees et al	Netherlands	Europe	247	Disease	S	S	S	No	No	NA
2245STDY6020355	ERS628800	ERR876624	15608_4#6	27	GPS	Slovenia	Europe	205	Disease	S	S	S	No	No	NA
ND6042	ERS070093	ERR129202	7622_5#82	27	Croucher et al	USA	North America	695	Carriage	S	S	I	No	No	NA
2842STDY5644471	ERS367902	ERR461240	11860_7#51	27	Lees et al	Netherlands	Europe	205	Disease	S	S	S	No	No	NA
2842STDY5753124	ERS408909	ERR554870	12673_6#39	27	Lees et al	Netherlands	Europe	205	Disease	S	S	S	No	No	NA
2245STDY5562592	ERS322624	ERR433561	11657_2#47	27	GPS	USA	North America	695	Disease	S	S	S	No	No	NA
2245STDY5562264	ERS322304	ERR425360	11511_7#5	27	GPS	USA	North America	244	Disease	S	S	S	No	No	NA
2245STDY5819630	ERS455203	ERR600238	13414_3#17	27	GPS	USA	North America	695	Disease	S	S	I	No	No	NA
2842STDY5643853	ERS367294	ERR461113	11860_6#15	27	Lees et al	Netherlands	Europe	205	Disease	S	S	S	No	No	NA
2245STDY6835217	ERS1699039	ERR2090420	22667_7#148	27	GPS	Israel	Asia	695	Disease	S	S	I	No	No	NA
2245STDY5699186	ERS394285	ERR505871	12291_5#69	27	GPS	USA	North America	695	Disease	S	S	I	No	No	NA
2245STDY5562708	ERS322733	ERR433785	11658_1#16	27	GPS	USA	North America	899	Disease	S	S	S	No	No	NA
2245STDY6020424	ERS628867	ERR876691	15608_4#73	27	GPS	Trinidad and Tobago	North America	695	Disease	S	S	I	No	No	NA
2245STDY5982550	ERS558139	ERR742443	14673_2#25	27	GPS	USA	North America	899	Disease	S	S	S	No	No	NA
2245STDY5699103	ERS394204	ERR505790	12291_4#78	27	GPS	USA	North America	695	Disease	S	S	I	No	No	NA
2842STDY5644379	ERS367815	ERR461701	11861_4#57	27	Lees et al	Netherlands	Europe	246	Disease	S	S	S	No	No	NA
2245STDY5562304	ERS322344	ERR425372	11511_7#18	27	GPS	USA	North America	205	Disease	S	S	S	No	No	NA
2842STDY5644663	ERS368091	ERR461791	11861_5#54	27	Lees et al	Netherlands	Europe	205	Disease	S	S	S	No	No	NA
2245STDY5699060	ERS394161	ERR505750	12291_4#35	27	GPS	USA	North America	695	Disease	S	S	I	No	No	NA
2245STDY5699056	ERS394157	ERR505747	12291_4#31	27	GPS	USA	North America	695	Disease	S	S	I	Yes	No	NA
2245STDY5699066	ERS394167	ERR505756	12291_4#41	27	GPS	USA	North America	695	Disease	S	S	I	No	No	NA
2245STDY6020380	ERS628825	ERR876649	15608_4#31	27	GPS	Slovenia	Europe	246	Disease	S	S	S	No	No	NA
SMRU794	ERS020304	ERR054534	6755_2#2	28	Chewapreecha et al	Thailand	Asia	4395	Carriage	S	R	R	No	No	NA
SMRU2230	ERS021739	ERR066221	6983_2#22	28	Chewapreecha et al	Thailand	Asia	10573	Carriage	R	R	R	No	No	NA
SMRU2199	ERS021708	ERR063992	6925_6#15	28	Chewapreecha et al	Thailand	Asia	4133	Carriage	S	R	R	No	No	NA
SMRU2802	ERS022312	ERR069652	7011_5#18	28	Chewapreecha et al	Thailand	Asia	4133	Carriage	R	R	R	No	No	NA
SMRU20	ERS019178	ERR039579	6259_5#20	28	Chewapreecha et al	Thailand	Asia	4133	Carriage	R	R	R	No	No	NA
SMRU3138	ERS022648	ERR084292	7068_4#18	28	Chewapreecha et al	Thailand	Asia	4133	Carriage	R	R	R	No	No	NA
SMRU295	ERS019453	ERR047972	6630_2#7	28	Chewapreecha et al	Thailand	Asia	4395	Carriage	S	R	R	No	No	NA
SMRU1578	ERS021088	ERR057776	6807_1#18	28	Chewapreecha et al	Thailand	Asia	4395	Carriage	S	R	R	No	No	NA
SMRU700	ERS020210	ERR051510	6730_7#4	28	Chewapreecha et al	Thailand	Asia	4444	Carriage	R	R	R	No	Yes	NA
SMRU2058	ERS021568	ERR063851	6899_5#18	28	Chewapreecha et al	Thailand	Asia	10574	Carriage	R	R	R	No	Yes	NA
SMRU1298	ERS020808	ERR054391	6736_8#2	28	Chewapreecha et al	Thailand	Asia	4395	Carriage	S	R	R	No	No	NA
SMRU2308	ERS021817	ERR066275	6983_5#4	28	Chewapreecha et al	Thailand	Asia	10574	Carriage	R	R	R	No	Yes	NA
SMRU2699	ERS022209	ERR064101	6938_7#11	28	Chewapreecha et al	Thailand	Asia	4395	Carriage	R	R	R	No	No	NA
SMRU1177	ERS020687	ERR054629	6755_6#1	28	Chewapreecha et al	Thailand	Asia	10270	Carriage	R	R	R	No	No	NA
SMRU175	ERS019333	ERR049109	6649_8#7	28	Chewapreecha et al	Thailand	Asia	10560	Carriage	R	R	R	No	Yes	NA
SMRU2023	ERS021533	ERR063816	6899_4#7	28	Chewapreecha et al	Thailand	Asia	4133	Carriage	S	R	R	No	No	NA
SMRU638	ERS020148	ERR273517	6730_4#14	28	Chewapreecha et al	Thailand	Asia	4395	Carriage	S	R	R	No	No	NA
SMRU1828	ERS021338	ERR089619	6871_2#4	28	Chewapreecha et al	Thailand	Asia	5118	Carriage	S	R	R	No	No	NA
SMRU2191	ERS021701	ERR063984	6925_6#7	28	Chewapreecha et al	Thailand	Asia	4133	Carriage	R	R	R	No	Yes	NA
SMRU2006	ERS021516	ERR057987	6823_7#14	28	Chewapreecha et al	Thailand	Asia	10557	Carriage	R	R	R	No	No	NA
SMRU1634	ERS021144	ERR059958	6830_3#2	28	Chewapreecha et al	Thailand	Asia	4133	Carriage	R	R	R	No	No	NA
SMRU2881	ERS022391	ERR067912	7004_7#49	28	Chewapreecha et al	Thailand	Asia	4133	Carriage	R	R	R	No	No	NA
SMRU3018	ERS022528	ERR084244	7038_7#18	28	Chewapreecha et al	Thailand	Asia	4133	Carriage	S	R	R	No	No	NA
SMRU2931	ERS022441	ERR084157	7038_4#3	28	Chewapreecha et al	Thailand	Asia	4133	Carriage	S	R	R	No	No	NA
SMRU3126	ERS022636	ERR084280	7068_4#6	28	Chewapreecha et al	Thailand	Asia	4396	Carriage	R	R	R	No	No	NA
SMRU1166	ERS020676	ERR054618	6755_5#14	28	Chewapreecha et al	Thailand	Asia	4133	Carriage	R	R	R	No	No	NA
SMRU2709	ERS022219	ERR064111	6938_7#21	28	Chewapreecha et al	Thailand	Asia	4133	Carriage	R	R	R	No	No	NA
SMRU1674	ERS021184	ERR056820	6805_4#18	28	Chewapreecha et al	Thailand	Asia	4395	Carriage	S	R	R	No	No	NA
SMRU2040	ERS021550	ERR063833	6899_4#24	28	Chewapreecha et al	Thailand	Asia	4133	Carriage	R	R	R	No	No	NA
SMRU2544	ERS022054	ERR064049	6925_8#24	28	Chewapreecha et al	Thailand	Asia	5118	Carriage	S	R	R	No	No	NA
SMRU2885	ERS022395	ERR067916	7004_7#53	28	Chewapreecha et al	Thailand	Asia	4133	Carriage	R	R	R	No	No	NA
SMRU3130	ERS022640	ERR084284	7068_4#10	28	Chewapreecha et al	Thailand	Asia	4133	Carriage	R	R	R	No	No	NA
SMRU3034	ERS022544	ERR072183	7054_4#10	28	Chewapreecha et al	Thailand	Asia	4396	Carriage	R	R	R	No	No	NA
SMRU1130	ERS020640	ERR054582	6755_4#2	28	Chewapreecha et al	Thailand	Asia	10270	Carriage	R	R	R	No	No	NA
SMRU695	ERS020205	ERR051505	6730_6#23	28	Chewapreecha et al	Thailand	Asia	4133	Carriage	R	R	R	Yes	Yes	NA
SMRU2804	ERS022314	ERR069654	7011_5#20	28	Chewapreecha et al	Thailand	Asia	4395	Carriage	S	R	R	No	No	NA
SMRU2481	ERS021991	ERR064219	6949_4#9	28	Chewapreecha et al	Thailand	Asia	4133	Carriage	S	R	R	No	No	NA
SMRU377	ERS019535	ERR048006	6630_3#17	28	Chewapreecha et al	Thailand	Asia	4133	Carriage	S	R	R	No	No	NA
SMRU3119	ERS022629	ERR084321	7092_6#23	28	Chewapreecha et al	Thailand	Asia	4396	Carriage	R	R	R	No	No	NA
SMRU1555	ERS021065	ERR054503	6753_4#19	28	Chewapreecha et al	Thailand	Asia	4133	Carriage	R	R	R	No	No	NA
SMRU2080	ERS021590	ERR063873	6899_6#16	28	Chewapreecha et al	Thailand	Asia	4395	Carriage	S	R	R	No	No	NA
SMRU389	ERS019547	ERR048018	6630_4#5	28	Chewapreecha et al	Thailand	Asia	4133	Carriage	S	R	R	No	No	NA
SMRU890	ERS020400	ERR049961	6680_4#2	28	Chewapreecha et al	Thailand	Asia	4133	Carriage	R	R	R	No	Yes	NA
SMRU435	ERS019593	ERR048112	6631_4#3	28	Chewapreecha et al	Thailand	Asia	4395	Carriage	S	R	R	No	No	NA
SMRU600	ERS020110	ERR051434	6730_1#24	28	Chewapreecha et al	Thailand	Asia	4396	Carriage	S	R	R	No	Yes	NA
SMRU2536	ERS022046	ERR064041	6925_8#16	28	Chewapreecha et al	Thailand	Asia	4133	Carriage	R	R	R	No	No	NA
SMRU2096	ERS021606	ERR063889	6899_7#8	28	Chewapreecha et al	Thailand	Asia	4133	Carriage	R	R	R	No	No	NA
SMRU2041	ERS021551	ERR063834	6899_5#1	28	Chewapreecha et al	Thailand	Asia	4395	Carriage	S	R	R	No	No	NA
SMRU3032	ERS022542	ERR072181	7054_4#8	28	Chewapreecha et al	Thailand	Asia	5122	Carriage	R	R	R	No	No	NA
SMRU2805	ERS022315	ERR069655	7011_5#21	28	Chewapreecha et al	Thailand	Asia	4395	Carriage	S	R	R	No	No	NA
SMRU2726	ERS022236	ERR064128	6938_8#14	28	Chewapreecha et al	Thailand	Asia	4395	Carriage	S	R	R	No	No	NA
SMRU3064	ERS022574	ERR072213	7054_5#16	28	Chewapreecha et al	Thailand	Asia	4133	Carriage	R	R	R	No	No	NA
SMRU132	ERS019290	ERR047929	6593_5#12	28	Chewapreecha et al	Thailand	Asia	4135	Carriage	S	R	S	No	No	NA
SMRU629	ERS020139	ERR273508	6730_4#5	28	Chewapreecha et al	Thailand	Asia	5122	Carriage	R	R	R	No	No	NA
SMRU845	ERS020355	ERR056711	6775_2#5	28	Chewapreecha et al	Thailand	Asia	4133	Carriage	S	R	R	No	Yes	NA
SMRU1586	ERS021096	ERR057784	6807_2#2	28	Chewapreecha et al	Thailand	Asia	4133	Carriage	S	R	R	No	No	NA
SMRU2774	ERS022284	ERR069624	7011_4#14	28	Chewapreecha et al	Thailand	Asia	10559	Carriage	R	R	R	No	No	NA
SMRU569	ERS019727	ERR052642	6714_8#17	28	Chewapreecha et al	Thailand	Asia	4133	Carriage	S	R	R	No	Yes	NA
SMRU1459	ERS020969	ERR056797	6805_3#19	28	Chewapreecha et al	Thailand	Asia	4395	Carriage	S	R	R	No	No	NA
SMRU2336	ERS021845	ERR066303	6983_6#32	28	Chewapreecha et al	Thailand	Asia	4133	Carriage	S	R	R	No	No	NA
SMRU135	ERS019293	ERR047932	6593_5#15	28	Chewapreecha et al	Thailand	Asia	4395	Carriage	S	R	R	No	No	NA
SMRU1452	ERS020962	ERR056790	6805_3#12	28	Chewapreecha et al	Thailand	Asia	4133	Carriage	R	R	R	No	Yes	NA
SMRU383	ERS019541	ERR048012	6630_3#23	28	Chewapreecha et al	Thailand	Asia	4133	Carriage	S	R	I	No	No	NA
SMRU1338	ERS020848	ERR060046	6841_7#18	28	Chewapreecha et al	Thailand	Asia	4395	Carriage	S	R	R	No	No	NA
SMRU501	ERS019659	ERR048178	6631_6#21	28	Chewapreecha et al	Thailand	Asia	4395	Carriage	S	R	R	No	No	NA
SMRU3	ERS019161	ERR039562	6259_5#3	28	Chewapreecha et al	Thailand	Asia	4133	Carriage	R	R	R	No	No	NA
SMRU1953	ERS021463	ERR057934	6823_5#9	28	Chewapreecha et al	Thailand	Asia	4133	Carriage	R	R	R	No	No	NA
SMRU266	ERS019424	ERR047943	6630_1#2	28	Chewapreecha et al	Thailand	Asia	4133	Carriage	S	R	R	No	No	NA
SMRU2908	ERS022418	ERR067939	7004_8#76	28	Chewapreecha et al	Thailand	Asia	4133	Carriage	R	R	R	No	No	NA
SMRU904	ERS020414	ERR049975	6680_4#16	28	Chewapreecha et al	Thailand	Asia	4133	Carriage	R	R	R	No	Yes	NA
SMRU459	ERS019617	ERR048136	6631_5#3	28	Chewapreecha et al	Thailand	Asia	4395	Carriage	S	R	R	No	No	NA
SMRU2548	ERS022058	ERR067771	6972_2#4	28	Chewapreecha et al	Thailand	Asia	4133	Carriage	R	R	R	No	No	NA
SMRU434	ERS019592	ERR048111	6631_4#2	28	Chewapreecha et al	Thailand	Asia	5122	Carriage	R	R	R	No	No	NA
SMRU828	ERS020338	ERR056694	6775_1#12	28	Chewapreecha et al	Thailand	Asia	4395	Carriage	S	R	R	No	No	NA
SMRU1678	ERS021188	ERR056824	6805_4#22	28	Chewapreecha et al	Thailand	Asia	4133	Carriage	R	R	R	No	Yes	NA
SMRU2239	ERS021748	ERR084257	7038_8#31	28	Chewapreecha et al	Thailand	Asia	10574	Carriage	R	R	R	No	Yes	NA
SMRU1201	ERS020711	ERR054294	6736_4#1	28	Chewapreecha et al	Thailand	Asia	4395	Carriage	S	R	R	No	No	NA
SMRU2136	ERS021646	ERR063929	6925_3#24	28	Chewapreecha et al	Thailand	Asia	4395	Carriage	S	R	R	No	No	NA
SMRU1763	ERS021273	ERR059991	6840_1#11	28	Chewapreecha et al	Thailand	Asia	4395	Carriage	S	R	R	No	No	NA
SMRU888	ERS020398	ERR054580	6755_3#24	28	Chewapreecha et al	Thailand	Asia	4395	Carriage	S	R	R	No	No	NA
SMRU1436	ERS020946	ERR056774	6805_2#20	28	Chewapreecha et al	Thailand	Asia	4396	Carriage	R	R	R	No	No	NA
SMRU1428	ERS020938	ERR056766	6805_2#12	28	Chewapreecha et al	Thailand	Asia	4395	Carriage	S	R	R	No	No	NA
SMRU314	ERS019472	ERR048039	6631_1#2	28	Chewapreecha et al	Thailand	Asia	4396	Carriage	S	R	R	No	Yes	NA
SMRU2810	ERS022320	ERR069660	7011_6#2	28	Chewapreecha et al	Thailand	Asia	4133	Carriage	R	R	R	No	No	NA
SMRU559	ERS019717	ERR052632	6714_8#7	28	Chewapreecha et al	Thailand	Asia	4133	Carriage	S	R	R	No	No	NA
SMRU2170	ERS021680	ERR063963	6925_5#10	28	Chewapreecha et al	Thailand	Asia	4395	Carriage	S	R	R	No	No	NA
SMRU1394	ERS020904	ERR054271	6710_8#2	28	Chewapreecha et al	Thailand	Asia	4395	Carriage	S	R	R	No	No	NA
SMRU2447	ERS021957	ERR064185	6949_2#23	28	Chewapreecha et al	Thailand	Asia	4133	Carriage	R	R	R	No	Yes	NA
SMRU729	ERS020239	ERR051539	6730_8#9	28	Chewapreecha et al	Thailand	Asia	4395	Carriage	S	R	R	No	No	NA
SMRU1720	ERS021230	ERR056866	6805_6#16	28	Chewapreecha et al	Thailand	Asia	4395	Carriage	S	R	R	No	No	NA
SMRU89	ERS019247	ERR039648	6259_8#17	28	Chewapreecha et al	Thailand	Asia	4133	Carriage	R	R	S	No	No	NA
SMRU1451	ERS020961	ERR056789	6805_3#11	28	Chewapreecha et al	Thailand	Asia	4133	Carriage	R	R	R	No	Yes	NA
SMRU1367	ERS020877	ERR054244	6710_6#23	28	Chewapreecha et al	Thailand	Asia	4133	Carriage	R	R	R	No	Yes	NA
SMRU2141	ERS021651	ERR063934	6925_4#5	28	Chewapreecha et al	Thailand	Asia	10289	Carriage	R	R	R	No	No	NA
SMRU223	ERS019381	ERR049942	6664_1#7	28	Chewapreecha et al	Thailand	Asia	4395	Carriage	S	R	R	No	No	NA
SMRU740	ERS020250	ERR051550	6730_8#20	28	Chewapreecha et al	Thailand	Asia	4395	Carriage	S	R	R	No	No	NA
SMRU2068	ERS021578	ERR063861	6899_6#4	28	Chewapreecha et al	Thailand	Asia	4396	Carriage	R	R	R	No	No	NA
SMRU1344	ERS020854	ERR060052	6841_7#24	28	Chewapreecha et al	Thailand	Asia	4396	Carriage	R	R	R	No	No	NA
SMRU763	ERS020273	ERR052620	6714_7#19	28	Chewapreecha et al	Thailand	Asia	10573	Carriage	R	R	I	No	No	NA
SMRU1522	ERS021032	ERR054470	6753_3#10	28	Chewapreecha et al	Thailand	Asia	4133	Carriage	S	R	R	No	Yes	NA
SMRU750	ERS020260	ERR052607	6714_7#6	28	Chewapreecha et al	Thailand	Asia	10562	Carriage	R	R	R	No	No	NA
SMRU622	ERS020132	ERR051456	6730_3#22	28	Chewapreecha et al	Thailand	Asia	4395	Carriage	S	R	R	No	No	NA
SMRU1465	ERS020975	ERR054414	6753_1#1	28	Chewapreecha et al	Thailand	Asia	4133	Carriage	S	R	R	No	Yes	NA
SMRU1179	ERS020689	ERR054631	6755_6#3	28	Chewapreecha et al	Thailand	Asia	4395	Carriage	S	R	R	No	No	NA
SMRU966	ERS020476	ERR050037	6680_7#6	28	Chewapreecha et al	Thailand	Asia	4133	Carriage	S	R	R	No	No	NA
SMRU2219	ERS021728	ERR066210	6983_2#11	28	Chewapreecha et al	Thailand	Asia	4133	Carriage	S	R	R	No	No	NA
SMRU1426	ERS020936	ERR056764	6805_2#10	28	Chewapreecha et al	Thailand	Asia	4395	Carriage	S	R	R	No	No	NA
SMRU2036	ERS021546	ERR063829	6899_4#20	28	Chewapreecha et al	Thailand	Asia	4133	Carriage	R	R	R	No	Yes	NA
SMRU3060	ERS022570	ERR072209	7054_5#12	28	Chewapreecha et al	Thailand	Asia	4133	Carriage	R	R	R	No	No	NA
SMRU691	ERS020201	ERR051501	6730_6#19	28	Chewapreecha et al	Thailand	Asia	4396	Carriage	S	R	R	No	Yes	NA
SMRU2320	ERS021829	ERR066287	6983_5#16	28	Chewapreecha et al	Thailand	Asia	4133	Carriage	R	R	R	No	No	NA
SMRU1813	ERS021323	ERR060017	6840_3#13	28	Chewapreecha et al	Thailand	Asia	4133	Carriage	R	R	R	No	No	NA
SMRU1377	ERS020887	ERR054254	6710_7#9	28	Chewapreecha et al	Thailand	Asia	10320	Carriage	R	R	R	No	No	NA
SMRU2005	ERS021515	ERR057986	6823_7#13	28	Chewapreecha et al	Thailand	Asia	4396	Carriage	R	R	R	No	No	NA
SMRU1819	ERS021329	ERR060023	6840_3#19	28	Chewapreecha et al	Thailand	Asia	4133	Carriage	S	R	R	No	No	NA
SMRU2981	ERS022491	ERR084207	7038_6#5	28	Chewapreecha et al	Thailand	Asia	4133	Carriage	R	R	R	No	No	NA
SMRU2221	ERS021730	ERR066212	6983_2#13	28	Chewapreecha et al	Thailand	Asia	4133	Carriage	S	R	R	No	Yes	NA
SMRU3123	ERS022633	ERR084277	7068_4#3	28	Chewapreecha et al	Thailand	Asia	4396	Carriage	R	R	R	No	No	NA
SMRU3077	ERS022587	ERR072226	7054_6#5	28	Chewapreecha et al	Thailand	Asia	4396	Carriage	R	R	R	No	No	NA
SMRU2998	ERS022508	ERR084224	7038_6#22	28	Chewapreecha et al	Thailand	Asia	10563	Carriage	S	R	R	No	No	NA
SMRU1805	ERS021315	ERR060009	6840_3#5	28	Chewapreecha et al	Thailand	Asia	4133	Carriage	R	R	R	No	No	NA
SMRU348	ERS019506	ERR048073	6631_2#12	28	Chewapreecha et al	Thailand	Asia	4965	Carriage	S	R	R	No	No	NA
SMRU878	ERS020388	ERR054570	6755_3#14	28	Chewapreecha et al	Thailand	Asia	4133	Carriage	R	R	R	No	Yes	NA
SMRU2918	ERS022428	ERR067949	7004_8#86	28	Chewapreecha et al	Thailand	Asia	4395	Carriage	S	R	R	No	No	NA
SMRU134	ERS019292	ERR047931	6593_5#14	28	Chewapreecha et al	Thailand	Asia	4395	Carriage	S	R	R	No	No	NA
SMRU1941	ERS021451	ERR057922	6823_4#21	28	Chewapreecha et al	Thailand	Asia	4395	Carriage	S	R	R	No	No	NA
SMRU1958	ERS021468	ERR057939	6823_5#14	28	Chewapreecha et al	Thailand	Asia	4396	Carriage	R	R	R	No	No	NA
SMRU323	ERS019481	ERR048048	6631_1#11	28	Chewapreecha et al	Thailand	Asia	4395	Carriage	S	R	R	No	No	NA
SMRU1936	ERS021446	ERR057917	6823_4#16	28	Chewapreecha et al	Thailand	Asia	10556	Carriage	R	R	R	Yes	Yes	NA
SMRU126	ERS019284	ERR047923	6593_5#6	28	Chewapreecha et al	Thailand	Asia	4396	Carriage	S	R	R	No	Yes	NA
SMRU675	ERS020185	ERR051485	6730_6#3	28	Chewapreecha et al	Thailand	Asia	4133	Carriage	S	R	R	No	No	NA
SMRU189	ERS019347	ERR049123	6649_8#21	28	Chewapreecha et al	Thailand	Asia	4133	Carriage	R	R	R	Yes	Yes	NA
SMRU1508	ERS021018	ERR054456	6753_2#19	28	Chewapreecha et al	Thailand	Asia	4133	Carriage	S	R	R	No	No	NA
SMRU2527	ERS022037	ERR064032	6925_8#7	28	Chewapreecha et al	Thailand	Asia	4395	Carriage	S	R	R	No	No	NA
SMRU1445	ERS020955	ERR056783	6805_3#5	28	Chewapreecha et al	Thailand	Asia	4396	Carriage	R	R	R	No	No	NA
SMRU493	ERS019651	ERR048170	6631_6#13	28	Chewapreecha et al	Thailand	Asia	4395	Carriage	S	R	R	No	No	NA
SMRU2652	ERS022162	ERR066187	6938_5#12	28	Chewapreecha et al	Thailand	Asia	4396	Carriage	R	R	R	No	No	NA
SMRU2718	ERS022228	ERR064120	6938_8#6	28	Chewapreecha et al	Thailand	Asia	4133	Carriage	R	R	R	No	No	NA
SMRU2274	ERS021783	ERR066241	6983_3#66	28	Chewapreecha et al	Thailand	Asia	4133	Carriage	S	R	R	No	No	NA
SMRU2385	ERS021894	ERR066352	6983_8#81	28	Chewapreecha et al	Thailand	Asia	4396	Carriage	R	R	R	No	No	NA
SMRU1252	ERS020762	ERR054345	6736_6#4	28	Chewapreecha et al	Thailand	Asia	10270	Carriage	R	R	R	No	No	NA
SMRU2947	ERS022457	ERR084173	7038_4#19	28	Chewapreecha et al	Thailand	Asia	4133	Carriage	R	R	R	No	No	NA
SMRU446	ERS019604	ERR048123	6631_4#14	28	Chewapreecha et al	Thailand	Asia	4395	Carriage	S	R	R	No	No	NA
SMRU2655	ERS022165	ERR066190	6938_5#15	28	Chewapreecha et al	Thailand	Asia	4395	Carriage	S	R	R	No	No	NA
SMRU1713	ERS021223	ERR056859	6805_6#9	28	Chewapreecha et al	Thailand	Asia	4133	Carriage	R	R	R	No	No	NA
SMRU850	ERS020360	ERR056716	6775_2#10	28	Chewapreecha et al	Thailand	Asia	4133	Carriage	S	R	R	No	No	NA
SMRU2016	ERS021526	ERR057997	6823_7#24	28	Chewapreecha et al	Thailand	Asia	4133	Carriage	R	R	R	No	Yes	NA
SMRU3108	ERS022618	ERR084310	7092_6#12	28	Chewapreecha et al	Thailand	Asia	10270	Carriage	R	R	R	No	No	NA
SMRU1474	ERS020984	ERR054423	6753_1#10	28	Chewapreecha et al	Thailand	Asia	4395	Carriage	S	R	R	No	No	NA
SMRU518	ERS019676	ERR048195	6631_7#14	28	Chewapreecha et al	Thailand	Asia	4395	Carriage	S	R	R	No	No	NA
SMRU1752	ERS021262	ERR056897	6805_7#23	28	Chewapreecha et al	Thailand	Asia	4133	Carriage	R	R	R	No	Yes	NA
SMRU892	ERS020402	ERR049963	6680_4#4	28	Chewapreecha et al	Thailand	Asia	4133	Carriage	R	R	R	No	No	NA
SMRU2192	ERS021702	ERR063985	6925_6#8	28	Chewapreecha et al	Thailand	Asia	4133	Carriage	S	R	R	No	Yes	NA
SMRU1903	ERS021413	ERR057884	6823_3#7	28	Chewapreecha et al	Thailand	Asia	4395	Carriage	S	R	R	No	No	NA
SMRU1146	ERS020656	ERR054598	6755_4#18	28	Chewapreecha et al	Thailand	Asia	6715	Carriage	R	R	R	No	Yes	NA
SMRU578	ERS020088	ERR051412	6730_1#2	28	Chewapreecha et al	Thailand	Asia	4133	Carriage	R	R	R	Yes	Yes	NA
SMRU2130	ERS021640	ERR063923	6925_3#18	28	Chewapreecha et al	Thailand	Asia	4395	Carriage	S	R	R	No	No	NA
SMRU2278	ERS021787	ERR066245	6983_3#70	28	Chewapreecha et al	Thailand	Asia	10270	Carriage	R	R	R	No	No	NA
SMRU1662	ERS021172	ERR056808	6805_4#6	28	Chewapreecha et al	Thailand	Asia	4395	Carriage	S	R	R	No	No	NA
SMRU2069	ERS021579	ERR063862	6899_6#5	28	Chewapreecha et al	Thailand	Asia	4396	Carriage	R	R	R	No	No	NA
SMRU64	ERS019222	ERR039623	6259_7#16	28	Chewapreecha et al	Thailand	Asia	10269	Carriage	R	R	R	No	No	NA
SMRU2061	ERS021571	ERR063854	6899_5#21	28	Chewapreecha et al	Thailand	Asia	4133	Carriage	S	R	R	No	No	NA
SMRU2427	ERS021937	ERR064165	6949_2#3	28	Chewapreecha et al	Thailand	Asia	4133	Carriage	R	R	R	No	Yes	NA
SMRU1548	ERS021058	ERR054496	6753_4#12	28	Chewapreecha et al	Thailand	Asia	4133	Carriage	R	R	R	No	No	NA
SMRU77	ERS019235	ERR039636	6259_8#5	28	Chewapreecha et al	Thailand	Asia	4395	Carriage	S	R	R	No	No	NA
SMRU2856	ERS022366	ERR067911	7004_6#48	28	Chewapreecha et al	Thailand	Asia	10563	Carriage	S	R	R	No	No	NA
SMRU2217	ERS021726	ERR066208	6983_2#9	28	Chewapreecha et al	Thailand	Asia	4396	Carriage	R	R	R	No	No	NA
SMRU1104	ERS020614	ERR051650	6731_5#24	28	Chewapreecha et al	Thailand	Asia	4133	Carriage	R	R	R	No	No	NA
SMRU430	ERS019588	ERR048107	6631_3#22	28	Chewapreecha et al	Thailand	Asia	4133	Carriage	S	R	R	No	No	NA
SMRU2846	ERS022356	ERR067901	7004_6#38	28	Chewapreecha et al	Thailand	Asia	4395	Carriage	S	R	R	No	No	NA
SMRU1381	ERS020891	ERR054258	6710_7#13	28	Chewapreecha et al	Thailand	Asia	10289	Carriage	R	R	R	No	No	NA
SMRU256	ERS019414	ERR052593	6673_8#16	28	Chewapreecha et al	Thailand	Asia	4395	Carriage	S	R	R	No	No	NA
SMRU1605	ERS021115	ERR057803	6807_2#21	28	Chewapreecha et al	Thailand	Asia	4133	Carriage	S	R	R	No	No	NA
SMRU3013	ERS022523	ERR084239	7038_7#13	28	Chewapreecha et al	Thailand	Asia	4133	Carriage	R	R	R	No	No	NA
SMRU2464	ERS021974	ERR064202	6949_3#16	28	Chewapreecha et al	Thailand	Asia	5118	Carriage	S	R	R	No	No	NA
SMRU2093	ERS021603	ERR063886	6899_7#5	28	Chewapreecha et al	Thailand	Asia	4133	Carriage	R	R	R	No	No	NA
SMRU2059	ERS021569	ERR063852	6899_5#19	28	Chewapreecha et al	Thailand	Asia	4133	Carriage	R	R	R	No	Yes	NA
SMRU2576	ERS022086	ERR067799	6972_3#8	28	Chewapreecha et al	Thailand	Asia	4133	Carriage	S	R	R	No	No	NA
SMRU2227	ERS021736	ERR066218	6983_2#19	28	Chewapreecha et al	Thailand	Asia	4133	Carriage	S	R	R	No	No	NA
SMRU2145	ERS021655	ERR063938	6925_4#9	28	Chewapreecha et al	Thailand	Asia	4133	Carriage	R	R	R	No	Yes	NA
SMRU72	ERS019230	ERR039631	6259_7#24	28	Chewapreecha et al	Thailand	Asia	4133	Carriage	R	R	R	Yes	Yes	NA
SMRU2363	ERS021872	ERR066330	6983_7#59	28	Chewapreecha et al	Thailand	Asia	4395	Carriage	S	R	R	No	No	NA
SMRU2559	ERS022069	ERR067782	6972_2#15	28	Chewapreecha et al	Thailand	Asia	4133	Carriage	S	R	R	No	No	NA
SMRU324	ERS019482	ERR048049	6631_1#12	28	Chewapreecha et al	Thailand	Asia	4395	Carriage	S	R	R	No	No	NA
SMRU2630	ERS022140	ERR067853	6972_5#14	28	Chewapreecha et al	Thailand	Asia	5122	Carriage	R	R	R	No	No	NA
SMRU5	ERS019163	ERR039564	6259_5#5	28	Chewapreecha et al	Thailand	Asia	10320	Carriage	S	R	R	No	No	NA
SMRU1820	ERS021330	ERR060024	6840_3#20	28	Chewapreecha et al	Thailand	Asia	4133	Carriage	S	R	R	No	No	NA
SMRU2973	ERS022483	ERR084199	7038_5#21	28	Chewapreecha et al	Thailand	Asia	4133	Carriage	R	R	R	No	No	NA
SMRU407	ERS019565	ERR048036	6630_4#23	28	Chewapreecha et al	Thailand	Asia	4133	Carriage	S	R	R	No	Yes	NA
SMRU2943	ERS022453	ERR084169	7038_4#15	28	Chewapreecha et al	Thailand	Asia	4133	Carriage	R	R	R	No	No	NA
2842STDY5643960	ERS367400	ERR461402	11861_1#25	29	Lees et al	Netherlands	Europe	327	Disease	S	S	S	No	No	NA
2245STDY5562626	ERS322655	ERR438950	11791_1#4	29	GPS	USA	North America	9451	Disease	S	S	I	No	No	NA
UoS2060	ERS023134	ERR044985	6472_6#8	29	Gladstone et al	UK	Europe	1714	Carriage	S	S	S	No	No	NA
4484STDY6808864	ERS1698789	ERR2305253	22695_3#212	29	Lees et al	Netherlands	Europe	1692	Carriage	S	S	S	No	No	NA
2245STDY5983098	ERS558657	ERR750797	14723_1#68	29	GPS	Canada	North America	1692	Disease	S	S	S	No	No	NA
4484STDY6632280	ERS1460486	ERR1947280	21903_8#126	29	Lees et al	Netherlands	Europe	1692	Carriage	S	S	S	No	No	NA
UoS5065	ERS025134	ERR047131	6569_8#7	29	Gladstone et al	UK	Europe	1692	Carriage	S	S	S	No	No	NA
4484STDY6808860	ERS1698785	ERR2305249	22695_3#208	29	Lees et al	Netherlands	Europe	1692	Carriage	S	S	S	No	No	NA
2245STDY5819750	ERS455322	ERR596398	13353_7#41	29	GPS	USA	North America	1692	Disease	S	S	S	No	No	NA
2842STDY5643832	ERS367274	ERR461095	11860_5#92	29	Lees et al	Netherlands	Europe	1692	Disease	S	S	S	No	No	NA
4484STDY6808958	ERS1698882	ERR2305481	22984_8#19	29	Lees et al	Netherlands	Europe	1692	Carriage	S	S	S	No	No	NA
4484STDY6809024	ERS1698948	ERR2305547	22984_8#85	29	Lees et al	Netherlands	Europe	1692~	Carriage	S	S	S	No	No	NA
UoS2288	ERS023186	ERR045037	6472_8#12	29	Gladstone et al	UK	Europe	1714	Carriage	S	S	S	No	No	NA
4484STDY6632495	ERS1460698	ERR1947491	21903_8#337	29	Lees et al	Netherlands	Europe	1692	Carriage	S	S	S	No	No	NA
2245STDY5982675	ERS558263	ERR742555	14673_3#54	29	GPS	USA	North America	395	Disease	S	S	I	No	No	NA
4484STDY6632404	ERS1460609	ERR1947402	21903_8#248	29	Lees et al	Netherlands	Europe	327	Carriage	S	S	I	No	No	NA
BR1064	ERS069935	ERR129044	7622_2#20	29	Croucher et al	USA	North America	1692	Carriage	S	S	S	No	No	NA
4484STDY6632263	ERS1460469	ERR1947263	21903_8#109	29	Lees et al	Netherlands	Europe	1692	Carriage	S	S	S	No	No	NA
2245STDY6835285	ERS1699106	ERR2090561	22841_1#20	29	GPS	Israel	Asia	1692	Disease	S	S	S	No	No	NA
2245STDY6835923	ERS1699738	ERR2090991	22841_3#70	29	GPS	Israel	Asia	13915	Disease	S	S	S	No	No	NA
4484STDY6632310	ERS1460516	ERR1947310	21903_8#156	29	Lees et al	Netherlands	Europe	1692	Carriage	S	S	S	No	No	NA
4484STDY6632386	ERS1460591	ERR1947384	21903_8#230	29	Lees et al	Netherlands	Europe	1692	Carriage	S	S	S	No	No	NA
2842STDY5643891	ERS367332	ERR461151	11860_6#55	29	Lees et al	Netherlands	Europe	327	Disease	S	S	S	No	Yes	NA
4484STDY6808838	ERS1698764	ERR2305647	23495_7#91	29	Lees et al	Netherlands	Europe	1692	Carriage	S	S	S	No	No	NA
4484STDY6632042	ERS1460251	ERR1947777	21946_6#257	29	Lees et al	Netherlands	Europe	327	Carriage	S	S	S	No	No	NA
2245STDY5562645	ERS322674	ERR433600	11657_2#86	29	GPS	USA	North America	9453	Disease	S	S	S	No	No	NA
4484STDY6632481	ERS1460684	ERR1947477	21903_8#323	29	Lees et al	Netherlands	Europe	1692	Carriage	S	S	S	No	No	NA
2245STDY6835425	ERS1699245	ERR2091155	22841_4#46	29	GPS	Israel	Asia	2611	Disease	S	S	S	No	No	NA
4484STDY6632033	ERS1460243	ERR1947769	21946_6#249	29	Lees et al	Netherlands	Europe	1692	Carriage	S	S	S	No	No	NA
4484STDY6808672	ERS1698599	ERR2305158	22695_3#117	29	Lees et al	Netherlands	Europe	1692	Carriage	S	S	S	No	No	NA
4484STDY6632583	ERS1460785	ERR1947577	21946_6#57	29	Lees et al	Netherlands	Europe	1692	Carriage	S	S	S	No	No	NA
4484STDY6808619	ERS1698547	ERR2305106	22695_3#65	29	Lees et al	Netherlands	Europe	1692	Carriage	S	S	S	No	No	NA
UoS0263	ERS023074	ERR044925	6470_5#20	29	Gladstone et al	UK	Europe	1714	Carriage	S	S	S	No	No	NA
4484STDY6632480	ERS1460683	ERR1947476	21903_8#322	29	Lees et al	Netherlands	Europe	1692	Carriage	S	S	S	No	No	NA
UoS4344	ERS023407	ERR045372	6486_6#1	29	Gladstone et al	UK	Europe	1692	Carriage	S	S	S	No	No	NA
4484STDY6808861	ERS1698786	ERR2305250	22695_3#209	29	Lees et al	Netherlands	Europe	1692	Carriage	S	S	S	No	No	NA
4484STDY6632507	ERS1460710	ERR1947503	21903_8#349	29	Lees et al	Netherlands	Europe	1692	Carriage	S	S	S	No	No	NA
4484STDY6632452	ERS1460655	ERR1947448	21903_8#294	29	Lees et al	Netherlands	Europe	1692	Carriage	S	S	S	No	No	NA
2363STDY5509355	ERS225703	ERR326722	9953_7#33	29	Cremers et al	Netherlands	Europe	12953	Disease	S	R	S	No	No	NA
4484STDY6632585	ERS1460787	ERR1947579	21946_6#59	29	Lees et al	Netherlands	Europe	1692	Carriage	S	S	S	No	No	NA
4484STDY6632525	ERS1460727	ERR1947519	21903_8#365	29	Lees et al	Netherlands	Europe	1692	Carriage	S	S	S	No	No	NA
4484STDY6808804	ERS1698730	ERR2305614	23495_7#58	29	Lees et al	Netherlands	Europe	1692	Carriage	S	S	S	No	No	NA
2842STDY5644381	ERS367817	ERR461703	11861_4#59	29	Lees et al	Netherlands	Europe	1692	Disease	S	S	S	No	No	NA
4484STDY6632502	ERS1460705	ERR1947498	21903_8#344	29	Lees et al	Netherlands	Europe	1692	Carriage	S	S	S	No	No	NA
4484STDY6632126	ERS1460334	ERR1947859	21946_6#339	29	Lees et al	Netherlands	Europe	327	Carriage	S	S	S	No	No	NA
UoS2105	ERS023144	ERR044995	6472_6#18	29	Gladstone et al	UK	Europe	1692	Carriage	S	S	NA	No	No	NA
UoS2351	ERS023210	ERR048217	6593_2#12	29	Gladstone et al	UK	Europe	1692	Carriage	S	S	S	No	No	NA
2842STDY5644493	ERS367924	ERR461262	11860_7#73	29	Lees et al	Netherlands	Europe	1692	Disease	S	S	S	No	No	NA
4484STDY6808666	ERS1698593	ERR2305152	22695_3#111	29	Lees et al	Netherlands	Europe	1692	Carriage	S	S	S	No	No	NA
4484STDY6808924	ERS1698849	ERR2305313	22695_3#272	29	Lees et al	Netherlands	Europe	1692	Carriage	S	S	S	No	No	NA
4484STDY6808766	ERS1698692	ERR2305576	23495_7#20	29	Lees et al	Netherlands	Europe	1692	Carriage	S	S	S	No	No	NA
2245STDY5562297	ERS322337	ERR425368	11511_7#14	29	GPS	USA	North America	327	Disease	S	S	S	No	No	NA
2245STDY6655449	ERS1814125	ERR2089752	22027_1#132	29	GPS	Israel	Asia	2611	Disease	S	S	S	No	No	NA
UoS2354	ERS023211	ERR048218	6593_2#13	29	Gladstone et al	UK	Europe	1692	Carriage	S	S	S	No	No	NA
UoS2073	ERS023138	ERR044989	6472_6#12	29	Gladstone et al	UK	Europe	1692	Carriage	S	S	S	No	No	NA
2842STDY5643798	ERS367240	ERR461062	11860_5#59	29	Lees et al	Netherlands	Europe	327	Disease	S	S	S	No	No	NA
UoS3190	ERS023274	ERR046099	6512_3#4	29	Gladstone et al	UK	Europe	395	Carriage	S	S	S	No	No	NA
4484STDY6632474	ERS1460677	ERR1947470	21903_8#316	29	Lees et al	Netherlands	Europe	1692	Carriage	S	S	S	No	No	NA
UoS5173	ERS025171	ERR045437	6486_8#22	29	Gladstone et al	UK	Europe	9685	Carriage	S	S	S	No	No	NA
2842STDY5753104	ERS408889	ERR554850	12673_6#19	29	Lees et al	Netherlands	Europe	1692	Disease	S	S	S	No	No	NA
4484STDY6632004	ERS1460214	ERR1947740	21946_6#220	29	Lees et al	Netherlands	Europe	1692	Carriage	S	S	S	No	No	NA
4484STDY6632342	ERS1460547	ERR1947340	21903_8#186	29	Lees et al	Netherlands	Europe	1692	Carriage	S	S	S	No	No	NA
2245STDY6835294	ERS1699115	ERR2090570	22841_1#29	29	GPS	Israel	Asia	1692	Disease	S	S	S	No	No	NA
4484STDY6631978	ERS1460188	ERR1947714	21946_6#194	29	Lees et al	Netherlands	Europe	1692	Carriage	S	S	S	No	No	NA
UoS3159	ERS023262	ERR046087	6512_2#16	29	Gladstone et al	UK	Europe	1692	Carriage	S	S	S	No	No	NA
2245STDY5983091	ERS558650	ERR750790	14723_1#61	29	GPS	Canada	North America	1692	Disease	S	S	S	No	No	NA
2245STDY6835850	ERS1699666	ERR2090921	22841_2#190	29	GPS	Israel	Asia	2611	Disease	S	S	S	No	No	NA
4484STDY6632692	ERS1461741	ERR1947682	21946_6#162	29	Lees et al	Netherlands	Europe	1692	Carriage	S	S	S	No	No	NA
4484STDY6632390	ERS1460595	ERR1947388	21903_8#234	29	Lees et al	Netherlands	Europe	1692	Carriage	S	S	S	No	No	NA
4484STDY6808778	ERS1698704	ERR2305588	23495_7#32	29	Lees et al	Netherlands	Europe	1692	Carriage	S	S	S	No	No	NA
UoS2325	ERS023201	ERR048208	6593_2#3	29	Gladstone et al	UK	Europe	1692	Carriage	S	S	S	No	No	NA
4484STDY6632506	ERS1460709	ERR1947502	21903_8#348	29	Lees et al	Netherlands	Europe	1692	Carriage	S	S	S	No	No	NA
4484STDY6632168	ERS1460375	ERR1947170	21903_8#16	29	Lees et al	Netherlands	Europe	327	Carriage	S	S	S	No	No	NA
4484STDY6808841	ERS1698767	ERR2305650	23495_7#94	29	Lees et al	Netherlands	Europe	1692	Carriage	S	S	S	No	No	NA
UoS5269	ERS025204	ERR047154	6570_1#9	29	Gladstone et al	UK	Europe	1692	Carriage	S	S	S	No	No	NA
4484STDY6808863	ERS1698788	ERR2305252	22695_3#211	29	Lees et al	Netherlands	Europe	1692	Carriage	S	S	S	No	No	NA
4484STDY6808708	ERS1698635	ERR2305194	22695_3#153	29	Lees et al	Netherlands	Europe	1692	Carriage	S	S	S	No	No	NA
4484STDY6632471	ERS1460674	ERR1947467	21903_8#313	29	Lees et al	Netherlands	Europe	327	Carriage	S	S	I	No	No	NA
2363STDY5509253	ERS225602	ERR331410	10050_2#20	29	Cremers et al	Netherlands	Europe	327	Disease	S	S	I	No	No	NA
UoS2340	ERS023207	ERR048214	6593_2#9	29	Gladstone et al	UK	Europe	327	Carriage	S	S	S	No	No	NA
4484STDY6632365	ERS1460570	ERR1947363	21903_8#209	29	Lees et al	Netherlands	Europe	1692	Carriage	S	S	S	No	No	NA
4484STDY6808818	ERS1698744	ERR2305627	23495_7#71	29	Lees et al	Netherlands	Europe	1692	Carriage	S	S	S	No	No	NA
4484STDY6632165	ERS1460372	ERR1947167	21903_8#13	29	Lees et al	Netherlands	Europe	1692	Carriage	S	S	S	No	No	NA
4484STDY6809020	ERS1698944	ERR2305543	22984_8#81	29	Lees et al	Netherlands	Europe	1692	Carriage	S	S	S	No	No	NA
2842STDY5644021	ERS367461	ERR461458	11861_1#84	29	Lees et al	Netherlands	Europe	12953	Disease	S	R	S	No	No	NA
UoS2074	ERS023139	ERR044990	6472_6#13	29	Gladstone et al	UK	Europe	1692	Carriage	S	S	S	No	No	NA
4484STDY6632066	ERS1460275	ERR1947800	21946_6#280	29	Lees et al	Netherlands	Europe	1692	Carriage	S	S	S	No	No	NA
4484STDY6809003	ERS1698927	ERR2305526	22984_8#64	29	Lees et al	Netherlands	Europe	1692	Carriage	S	S	S	No	No	NA
UoS2371	ERS023214	ERR048221	6593_2#16	29	Gladstone et al	UK	Europe	395	Carriage	S	S	S	No	No	NA
4484STDY6808739	ERS1698666	ERR2305225	22695_3#184	29	Lees et al	Netherlands	Europe	1692	Carriage	S	S	S	No	No	NA
4484STDY6808728	ERS1698655	ERR2305214	22695_3#173	29	Lees et al	Netherlands	Europe	1692	Carriage	S	S	S	No	No	NA
4484STDY6808771	ERS1698697	ERR2305581	23495_7#25	29	Lees et al	Netherlands	Europe	1692	Carriage	S	S	S	No	No	NA
4484STDY6632526	ERS1460728	ERR1947520	21903_8#366	29	Lees et al	Netherlands	Europe	1692	Carriage	S	S	S	No	No	NA
4484STDY6632640	ERS1461690	ERR1947632	21946_6#112	29	Lees et al	Netherlands	Europe	1692	Carriage	S	S	S	No	No	NA
4484STDY6632185	ERS1460392	ERR1947187	21903_8#33	29	Lees et al	Netherlands	Europe	1692	Carriage	S	S	S	No	No	NA
4484STDY6808496	ERS1698425	ERR2305405	22709_8#318	29	Lees et al	Netherlands	Europe	1692	Carriage	S	S	S	No	No	NA
UoS2338	ERS023206	ERR048213	6593_2#8	29	Gladstone et al	UK	Europe	1692	Carriage	S	S	S	No	No	NA
UoS3164	ERS023266	ERR046091	6512_2#20	29	Gladstone et al	UK	Europe	395	Carriage	S	S	S	No	No	NA
2245STDY6093225	ERS724993	ERR1191870	17794_7#48	29	GPS	Morocco	Africa	327	Disease	S	S	I	No	No	NA
2842STDY5644101	ERS367540	ERR461533	11861_2#68	29	Lees et al	Netherlands	Europe	12953	Disease	S	R	S	No	No	NA
2245STDY5562272	ERS322312	ERR449103	11822_1#12	29	GPS	USA	North America	1398	Disease	S	S	S	No	No	NA
4484STDY6808529	ERS1698451	ERR2305438	22709_8#351	29	Lees et al	Netherlands	Europe	1692	Carriage	S	S	S	No	No	NA
4484STDY6808517	ERS1698461	ERR2305426	22709_8#339	29	Lees et al	Netherlands	Europe	1692	Carriage	S	S	S	No	No	NA
4484STDY6808462	ERS1698391	ERR2305371	22709_8#284	29	Lees et al	Netherlands	Europe	1692	Carriage	S	S	S	No	No	NA
UoS2180	ERS023156	ERR045007	6472_7#6	29	Gladstone et al	UK	Europe	1692	Carriage	S	S	S	No	No	NA
UoS3055	ERS023235	ERR046060	6512_1#13	29	Gladstone et al	UK	Europe	1692	Carriage	S	S	S	No	No	NA
2245STDY5562372	ERS322409	ERR425412	11511_7#60	29	GPS	USA	North America	395	Disease	S	S	I	No	No	NA
4484STDY6632055	ERS1460264	ERR1947789	21946_6#269	29	Lees et al	Netherlands	Europe	1692	Carriage	S	S	S	No	No	NA
4484STDY6808692	ERS1698619	ERR2305178	22695_3#137	29	Lees et al	Netherlands	Europe	1692	Carriage	S	S	S	No	No	NA
UoS2215	ERS023163	ERR045014	6472_7#13	29	Gladstone et al	UK	Europe	1714	Carriage	S	S	S	No	No	NA
UoS3180	ERS023271	ERR046096	6512_3#1	29	Gladstone et al	UK	Europe	1692	Carriage	S	S	S	No	No	NA
UoS0081	ERS023025	ERR044877	6470_3#20	29	Gladstone et al	UK	Europe	1692	Carriage	S	S	S	No	No	NA
4484STDY6808500	ERS1698429	ERR2305409	22709_8#322	29	Lees et al	Netherlands	Europe	1692	Carriage	S	S	S	No	No	NA
4484STDY6632076	ERS1460285	ERR1947810	21946_6#290	29	Lees et al	Netherlands	Europe	12953	Carriage	S	R	S	No	No	NA
4484STDY6808765	ERS1698691	ERR2305575	23495_7#19	29	Lees et al	Netherlands	Europe	1692	Carriage	S	S	S	No	No	NA
UoS0237	ERS023064	ERR044916	6470_5#11	29	Gladstone et al	UK	Europe	1714	Carriage	S	S	S	No	No	NA
4484STDY6809030	ERS1698973	ERR2305553	22984_8#91	29	Lees et al	Netherlands	Europe	1692	Carriage	S	S	S	No	No	NA
4484STDY6808914	ERS1698839	ERR2305303	22695_3#262	29	Lees et al	Netherlands	Europe	1692	Carriage	S	S	S	No	No	NA
4484STDY6632114	ERS1460323	ERR1947848	21946_6#328	29	Lees et al	Netherlands	Europe	1692	Carriage	S	S	S	No	No	NA
4484STDY6808770	ERS1698696	ERR2305580	23495_7#24	29	Lees et al	Netherlands	Europe	1692	Carriage	S	S	S	No	No	NA
2245STDY5983467	ERS559060	ERR751155	14723_6#53	29	GPS	Trinidad and Tobago	North America	9743	Disease	S	S	S	No	No	NA
4484STDY6808883	ERS1698808	ERR2305272	22695_3#231	29	Lees et al	Netherlands	Europe	1692	Carriage	S	S	S	No	No	NA
4484STDY6631969	ERS1460179	ERR1947705	21946_6#185	29	Lees et al	Netherlands	Europe	1692	Carriage	S	S	S	No	No	NA
UoS3022	ERS023224	ERR046049	6512_1#2	29	Gladstone et al	UK	Europe	1692	Carriage	S	S	S	No	No	NA
4484STDY6808564	ERS1698492	ERR2305051	22695_3#10	29	Lees et al	Netherlands	Europe	1692	Carriage	S	S	S	No	No	NA
2842STDY5644288	ERS367725	ERR461612	11861_3#61	29	Lees et al	Netherlands	Europe	1692	Disease	S	S	S	No	No	NA
UoS3182	ERS023273	ERR046098	6512_3#3	29	Gladstone et al	UK	Europe	1692	Carriage	S	S	S	No	No	NA
4484STDY6632136	ERS1460343	ERR1947868	21946_6#348	29	Lees et al	Netherlands	Europe	2611	Carriage	S	S	S	No	No	NA
4484STDY6808783	ERS1698709	ERR2305593	23495_7#37	29	Lees et al	Netherlands	Europe	1692	Carriage	S	S	S	No	No	NA
4484STDY6632379	ERS1460584	ERR1947377	21903_8#223	29	Lees et al	Netherlands	Europe	1692	Carriage	S	S	S	No	No	NA
4484STDY6808756	ERS1698682	ERR2305566	23495_7#10	29	Lees et al	Netherlands	Europe	1692	Carriage	S	S	S	No	No	NA
UoS4227	ERS023375	ERR046200	6512_7#13	29	Gladstone et al	UK	Europe	1692	Carriage	S	S	S	No	No	NA
4484STDY6808907	ERS1698832	ERR2305296	22695_3#255	29	Lees et al	Netherlands	Europe	1692	Carriage	S	S	S	No	No	NA
2842STDY5753103	ERS408888	ERR554849	12673_6#18	29	Lees et al	Netherlands	Europe	1692	Disease	S	S	S	No	No	NA
UoS3074	ERS023243	ERR046068	6512_1#21	29	Gladstone et al	UK	Europe	1714	Carriage	S	S	S	No	No	NA
2842STDY5644418	ERS367851	ERR461737	11861_4#93	29	Lees et al	Netherlands	Europe	1692	Disease	S	S	S	No	No	NA
4484STDY6632456	ERS1460659	ERR1947452	21903_8#298	29	Lees et al	Netherlands	Europe	1692	Carriage	S	S	S	No	No	NA
2245STDY5983104	ERS558662	ERR750802	14723_1#73	29	GPS	Canada	North America	1692	Disease	S	S	S	No	No	NA
ND6012	ERS070085	ERR129194	7622_5#74	29	Croucher et al	USA	North America	1692	Carriage	S	S	S	No	No	NA
2245STDY6835942	ERS1699757	ERR2091008	22841_3#87	29	GPS	Israel	Asia	2611	Disease	S	S	S	No	No	NA
2245STDY5562686	ERS322712	ERR433772	11658_1#2	29	GPS	USA	North America	327	Disease	S	S	S	No	No	NA
4484STDY6632408	ERS1460613	ERR1947406	21903_8#252	29	Lees et al	Netherlands	Europe	1692	Carriage	S	S	S	No	No	NA
4484STDY6632445	ERS1460648	ERR1947441	21903_8#287	29	Lees et al	Netherlands	Europe	1692	Carriage	S	S	S	No	No	NA
4484STDY6632496	ERS1460699	ERR1947492	21903_8#338	29	Lees et al	Netherlands	Europe	1692	Carriage	S	S	S	No	No	NA
UoS0245	ERS023067	ERR044918	6470_5#13	29	Gladstone et al	UK	Europe	327	Carriage	S	S	S	No	No	NA
4484STDY6631991	ERS1460201	ERR1947727	21946_6#207	29	Lees et al	Netherlands	Europe	1692~	Carriage	S	S	S	No	No	NA
4484STDY6808773	ERS1698699	ERR2305583	23495_7#27	29	Lees et al	Netherlands	Europe	1692	Carriage	S	S	S	No	No	NA
2842STDY5753123	ERS408908	ERR554869	12673_6#38	29	Lees et al	Netherlands	Europe	1692	Disease	S	S	S	No	No	NA
UoS3284	ERS023304	ERR046129	6512_4#10	29	Gladstone et al	UK	Europe	1692	Carriage	S	S	S	No	No	NA
2245STDY5983102	ERS558660	ERR750800	14723_1#71	29	GPS	Canada	North America	1692	Disease	S	S	S	No	No	NA
4484STDY6632578	ERS1460780	ERR1947572	21946_6#52	29	Lees et al	Netherlands	Europe	1692	Carriage	S	S	S	No	No	NA
UoS5144	ERS025160	ERR045426	6486_8#11	29	Gladstone et al	UK	Europe	1692	Carriage	S	S	S	No	No	NA
4484STDY6808679	ERS1698606	ERR2305165	22695_3#124	29	Lees et al	Netherlands	Europe	1692	Carriage	S	S	S	No	No	NA
4484STDY6808711	ERS1698638	ERR2305197	22695_3#156	29	Lees et al	Netherlands	Europe	1692	Carriage	S	S	S	No	No	NA
4484STDY6632345	ERS1460550	ERR1947343	21903_8#189	29	Lees et al	Netherlands	Europe	1692	Carriage	S	S	S	No	No	NA
UoS4371	ERS023417	ERR045382	6486_6#11	29	Gladstone et al	UK	Europe	1714	Carriage	S	S	NA	No	No	NA
UoS2289	ERS023187	ERR045038	6472_8#13	29	Gladstone et al	UK	Europe	1692	Carriage	S	S	S	No	No	NA
4484STDY6808684	ERS1698611	ERR2305170	22695_3#129	29	Lees et al	Netherlands	Europe	1692	Carriage	S	S	S	No	No	NA
2245STDY6835532	ERS1699351	ERR2091261	22841_4#152	29	GPS	Israel	Asia	13915	Disease	S	S	S	No	No	NA
4484STDY6632286	ERS1460492	ERR1947286	21903_8#132	29	Lees et al	Netherlands	Europe	1692	Carriage	S	S	S	No	No	NA
UoS3277	ERS023302	ERR046127	6512_4#8	29	Gladstone et al	UK	Europe	1692	Carriage	S	S	S	No	No	NA
4484STDY6808471	ERS1698400	ERR2305380	22709_8#293	29	Lees et al	Netherlands	Europe	1692	Carriage	S	S	S	No	No	NA
2842STDY5643718	ERS367161	ERR460989	11860_4#76	29	Lees et al	Netherlands	Europe	2611	Disease	S	S	S	No	No	NA
UoS4191	ERS023368	ERR046193	6512_7#6	29	Gladstone et al	UK	Europe	1692	Carriage	S	S	S	No	No	NA
4484STDY6632657	ERS1461707	ERR1947649	21946_6#129	29	Lees et al	Netherlands	Europe	1692	Carriage	S	S	S	No	No	NA
4484STDY6632499	ERS1460702	ERR1947495	21903_8#341	29	Lees et al	Netherlands	Europe	1692	Carriage	S	S	S	No	No	NA
4484STDY6632180	ERS1460387	ERR1947182	21903_8#28	29	Lees et al	Netherlands	Europe	1692	Carriage	S	S	S	No	No	NA
4484STDY6809023	ERS1698947	ERR2305546	22984_8#84	29	Lees et al	Netherlands	Europe	1692~	Carriage	S	S	S	No	No	NA
2245STDY5983103	ERS558661	ERR750801	14723_1#72	29	GPS	Canada	North America	1692	Disease	S	S	S	No	No	NA
4484STDY6809065	ERS1698988	ERR2305357	22695_3#316	29	Lees et al	Netherlands	Europe	1692	Carriage	S	S	S	No	No	NA
2245STDY5699044	ERS394145	ERR505736	12291_4#19	29	GPS	USA	North America	395	Disease	S	S	S	No	No	NA
4484STDY6808521	ERS1698443	ERR2305430	22709_8#343	29	Lees et al	Netherlands	Europe	1692	Carriage	S	S	S	No	No	NA
4484STDY6808562	ERS1698490	ERR2305049	22695_3#8	29	Lees et al	Netherlands	Europe	327	Carriage	S	S	I	No	No	NA
UoS3064	ERS023239	ERR046064	6512_1#17	29	Gladstone et al	UK	Europe	1692	Carriage	S	S	S	No	No	NA
UoS5026	ERS025118	ERR045406	6486_7#13	29	Gladstone et al	UK	Europe	1692	Carriage	S	S	S	No	No	NA
4484STDY6808485	ERS1698414	ERR2305394	22709_8#307	29	Lees et al	Netherlands	Europe	1692	Carriage	S	S	S	No	No	NA
4484STDY6808979	ERS1698903	ERR2305502	22984_8#40	29	Lees et al	Netherlands	Europe	1692	Carriage	S	S	S	No	No	NA
2245STDY6654999	ERS1813681	ERR2089399	21999_7#137	29	GPS	BRAZIL	South America	11310	Disease	R	R	S	No	No	NA
4484STDY6808905	ERS1698830	ERR2305294	22695_3#253	29	Lees et al	Netherlands	Europe	1692	Carriage	S	S	S	No	No	NA
SMRU2062	ERS021572	ERR063855	6899_5#22	30	Chewapreecha et al	Thailand	Asia	10534	Carriage	S	R	S	No	No	NA
2245STDY5982424	ERS566954	ERR774280	14913_6#91	30	GPS	South Africa	Africa	12245	Disease	S	R	S	No	No	NA
2245STDY5884098	ERS553471	ERR774633	14936_5#69	30	GPS	Malawi	Africa	4084	Carriage	R	R	S	No	No	NA
2245STDY6105807	ERS725267	ERR1288890	18456_1#81	30	GPS	Malawi	Africa	4084	Carriage	R	R	S	No	No	NA
2245STDY6031215	ERS685994	ERR997515	16399_5#54	30	GPS	The Gambia	Africa	5521	Carriage	S	S	S	No	No	NA
2245STDY5983781	ERS625582	ERR862503	15378_4#55	30	GPS	Malawi	Africa	7055	Carriage	R	R	S	Yes	Yes	NA
SMRU2653	ERS022163	ERR066188	6938_5#13	30	Chewapreecha et al	Thailand	Asia	9661	Carriage	S	S	S	No	Yes	NA
2245STDY6029799	ERS639885	ERR909176	15841_4#42	30	GPS	South Africa	Africa	4084	Carriage	R	R	S	No	No	NA
2245STDY5819592	ERS455166	ERR600208	13414_2#75	30	GPS	USA	North America	10177	Disease	S	R	S	No	No	NA
2245STDY5883742	ERS524958	ERR730234	14520_5#1	30	GPS	The Gambia	Africa	5521	Carriage	S	S	S	No	No	NA
SMRU2543	ERS022053	ERR064048	6925_8#23	30	Chewapreecha et al	Thailand	Asia	3735~	Carriage	S	R	S	No	No	NA
2245STDY5983306	ERS558862	ERR750989	14723_3#83	30	GPS	Mozambique	Africa	7055	Disease	R	R	S	No	Yes	NA
2245STDY5983889	ERS625689	ERR869876	15531_2#63	30	GPS	Malawi	Africa	4084	Carriage	R	R	S	No	No	NA
2245STDY5984014	ERS625985	ERR869997	15531_3#90	30	GPS	Malawi	Africa	12182	Carriage	R	R	S	No	Yes	NA
2245STDY5699394	ERS398821	ERR501567	12290_3#27	30	GPS	Malawi	Africa	7055	Disease	R	R	S	No	Yes	NA
2245STDY6093108	ERS719856	ERR1192073	17794_8#62	30	GPS	The Gambia	Africa	5521	Carriage	R	R	S	No	No	NA
2245STDY6020014	ERS627235	ERR870241	15531_6#49	30	GPS	The Gambia	Africa	10586	Disease	R	R	S	No	No	NA
2245STDY5983598	ERS625401	ERR862330	15378_2#72	30	GPS	Malawi	Africa	7055	Carriage	R	R	S	No	Yes	NA
2245STDY5884576	ERS566537	ERR774069	14913_4#67	30	GPS	South Africa	Africa	8714	Disease	S	S	S	No	No	NA
2245STDY6093110	ERS719858	ERR1192075	17794_8#64	30	GPS	The Gambia	Africa	5521	Carriage	R	R	S	No	No	NA
2245STDY6106412	ERS726121	ERR1202546	17966_5#96	30	GPS	Malawi	Africa	7055	Disease	R	R	S	No	Yes	NA
SMRU2537	ERS022047	ERR064042	6925_8#17	30	Chewapreecha et al	Thailand	Asia	3735~	Carriage	S	R	S	No	No	NA
2245STDY5982778	ERS558363	ERR742655	14673_4#59	30	GPS	USA	North America	3735	Disease	R	R	S	No	No	NA
SMRU644	ERS020154	ERR273523	6730_4#20	30	Chewapreecha et al	Thailand	Asia	3735	Carriage	S	R	S	No	No	NA
2245STDY6019917	ERS627139	ERR870157	15531_5#60	30	GPS	The Gambia	Africa	10586	Carriage	R	R	S	No	No	NA
2245STDY5983650	ERS625453	ERR862380	15378_3#27	30	GPS	Malawi	Africa	4084	Carriage	R	R	S	No	No	NA
2245STDY5983435	ERS559028	ERR751123	14723_6#21	30	GPS	Mozambique	Africa	4900	Disease	S	S	S	No	No	NA
SMRU1480	ERS020990	ERR054429	6753_1#16	30	Chewapreecha et al	Thailand	Asia	3735	Carriage	S	R	S	No	No	NA
2245STDY6092355	ERS708470	ERR1065845	17150_6#19	30	GPS	South Africa	Africa	4084	Disease	R	R	S	No	No	NA
2245STDY6105818	ERS725290	ERR1288901	18456_1#92	30	GPS	Malawi	Africa	7055	Disease	R	R	S	No	Yes	NA
SMRU429	ERS019587	ERR048106	6631_3#21	30	Chewapreecha et al	Thailand	Asia	10534	Carriage	S	R	S	No	No	NA
2245STDY5469018	ERS214917	ERR316579	9789_2#8	30	GPS	Malawi	Africa	7055	Disease	R	R	S	No	Yes	NA
SMRU847	ERS020357	ERR056713	6775_2#7	30	Chewapreecha et al	Thailand	Asia	3735	Carriage	S	R	S	No	No	NA
SMRU1380	ERS020890	ERR054257	6710_7#12	30	Chewapreecha et al	Thailand	Asia	3735	Carriage	R	R	S	No	No	NA
2245STDY6106049	ERS725785	ERR1202192	17870_7#122	30	GPS	Malawi	Africa	7055	Disease	R	R	S	Yes	Yes	NA
2245STDY5983111	ERS558669	ERR750808	14723_1#80	30	GPS	Bangladesh	Asia	3735	Disease	S	R	S	No	No	NA
2245STDY6092155	ERS708269	ERR1066201	17175_7#8	30	GPS	South Africa	Africa	8714	Carriage	S	S	S	No	No	NA
2245STDY6030250	ERS653662	ERR979981	16288_4#25	30	GPS	Nepal	Asia	8157	Carriage	R	R	S	No	No	NA
2245STDY6093158	ERS719905	ERR1192110	17794_8#99	30	GPS	The Gambia	Africa	11690	Carriage	S	S	S	No	No	NA
SMRU697	ERS020207	ERR051507	6730_7#1	30	Chewapreecha et al	Thailand	Asia	3735	Carriage	S	R	S	No	No	NA
SMRU2549	ERS022059	ERR067772	6972_2#5	30	Chewapreecha et al	Thailand	Asia	9661	Carriage	S	S	S	No	Yes	NA
SMRU2937	ERS022447	ERR084163	7038_4#9	30	Chewapreecha et al	Thailand	Asia	10551	Carriage	S	R	S	No	No	NA
SMRU415	ERS019573	ERR048092	6631_3#7	30	Chewapreecha et al	Thailand	Asia	10549	Carriage	R	R	S	No	No	NA
SMRU394	ERS019552	ERR048023	6630_4#10	30	Chewapreecha et al	Thailand	Asia	3735	Carriage	S	R	S	No	No	NA
2245STDY5982303	ERS566834	ERR774161	14913_5#66	30	GPS	South Africa	Africa	9174	Disease	R	R	I	Yes	Yes	NA
SMRU1164	ERS020674	ERR054616	6755_5#12	30	Chewapreecha et al	Thailand	Asia	10534	Carriage	S	R	S	No	No	NA
2245STDY6030550	ERS653960	ERR980264	16288_7#74	30	GPS	Nepal	Asia	11050	Carriage	R	R	S	No	No	NA
2245STDY5983897	ERS625697	ERR869884	15531_2#71	30	GPS	Malawi	Africa	4084	Carriage	R	R	S	No	No	NA
2245STDY6092922	ERS719672	ERR1191918	17794_7#96	30	GPS	The Gambia	Africa	11690	Carriage	S	S	S	No	No	NA
2245STDY5775540	ERS428676	ERR568516	12837_1#87	30	GPS	South Africa	Africa	7062	Disease	S	S	S	No	No	NA
2245STDY6093138	ERS719885	ERR1191859	17794_7#37	30	GPS	The Gambia	Africa	11690	Carriage	S	S	S	No	No	NA
SMRU846	ERS020356	ERR056712	6775_2#6	30	Chewapreecha et al	Thailand	Asia	3735	Carriage	S	R	S	No	No	NA
2245STDY5469424	ERS215317	ERR311089	9716_7#26	30	GPS	Malawi	Africa	7055	Carriage	R	R	S	No	Yes	NA
SMRU2176	ERS021686	ERR063969	6925_5#16	30	Chewapreecha et al	Thailand	Asia	10534	Carriage	S	R	S	No	No	NA
2245STDY6092515	ERS708610	ERR1065475	17138_3#85	30	GPS	South Africa	Africa	8714	Carriage	S	S	S	No	No	NA
2245STDY6093021	ERS719832	ERR1191829	17794_7#7	30	GPS	The Gambia	Africa	5521	Carriage	S	S	S	No	No	NA
2245STDY6092337	ERS708441	ERR1065828	17150_6#2	30	GPS	South Africa	Africa	4084	Disease	R	R	S	No	No	NA
2245STDY5868718	ERS497307	ERR714324	14410_6#52	30	GPS	The Gambia	Africa	5521	Disease	R	R	S	No	No	NA
2245STDY5982317	ERS566848	ERR774174	14913_5#80	30	GPS	South Africa	Africa	8714	Disease	S	S	S	No	No	NA
SMRU82	ERS019240	ERR039641	6259_8#10	30	Chewapreecha et al	Thailand	Asia	3735	Carriage	S	R	S	No	No	NA
SMRU1253	ERS020763	ERR054346	6736_6#5	30	Chewapreecha et al	Thailand	Asia	3735	Carriage	S	R	S	No	No	NA
SMRU2352	ERS021861	ERR066319	6983_6#48	30	Chewapreecha et al	Thailand	Asia	10555	Carriage	S	R	S	No	No	NA
2245STDY5882783	ERS508298	ERR730520	14555_3#2	30	GPS	South Africa	Africa	8714	Disease	S	S	S	No	No	NA
2245STDY6030159	ERS653571	ERR979891	16288_3#18	30	GPS	Nepal	Asia	7533	Disease	S	R	S	No	No	NA
2245STDY6030824	ERS654380	ERR913237	15873_3#3	30	GPS	The Gambia	Africa	5521	Carriage	R	R	S	No	No	NA
SMRU1595	ERS021105	ERR057793	6807_2#11	30	Chewapreecha et al	Thailand	Asia	3735	Carriage	S	R	S	No	No	NA
2245STDY6030638	ERS654054	ERR980345	16288_8#77	30	GPS	Nepal	Asia	10997	Carriage	R	R	S	No	No	NA
SMRU2962	ERS022472	ERR084188	7038_5#10	30	Chewapreecha et al	Thailand	Asia	9661	Carriage	S	S	S	No	Yes	NA
2245STDY6019980	ERS627201	ERR870208	15531_6#16	30	GPS	The Gambia	Africa	10586	Disease	R	R	S	No	No	NA
2245STDY6106956	ERS745515	ERR1430813	19183_3#15	30	GPS	The Gambia	Africa	11690	Carriage	S	S	S	No	No	NA
2245STDY5699536	ERS398971	ERR501593	12290_3#53	30	GPS	Malawi	Africa	7055	Carriage	R	R	S	No	Yes	NA
2245STDY6031279	ERS686058	ERR997488	16399_5#27	30	GPS	The Gambia	Africa	11690	Carriage	S	S	S	No	No	NA
2245STDY5823271	ERS464619	ERR632966	13415_7#7	30	GPS	South Africa	Africa	8714	Disease	S	S	S	No	No	NA
SMRU445	ERS019603	ERR048122	6631_4#13	30	Chewapreecha et al	Thailand	Asia	3735	Carriage	S	R	S	No	No	NA
2245STDY6092071	ERS708104	ERR1065750	17150_5#17	30	GPS	South Africa	Africa	12133	Disease	S	S	S	No	No	NA
2245STDY6092948	ERS719697	ERR1191942	17794_7#120	30	GPS	The Gambia	Africa	11690	Carriage	S	S	S	No	No	NA
SMRU97	ERS019255	ERR047894	6593_4#1	30	Chewapreecha et al	Thailand	Asia	3735	Carriage	S	R	S	No	No	NA
2245STDY5983714	ERS625516	ERR862441	15378_3#88	30	GPS	Malawi	Africa	7055	Carriage	R	R	S	No	Yes	NA
2245STDY6106015	ERS725483	ERR1202159	17870_7#89	30	GPS	Malawi	Africa	4084	Carriage	R	R	S	Yes	Yes	NA
SMRU2419	ERS021929	ERR064157	6949_1#19	30	Chewapreecha et al	Thailand	Asia	3735~	Carriage	S	R	S	No	No	NA
2245STDY5984044	ERS626015	ERR870027	15531_4#25	30	GPS	Malawi	Africa	7055	Carriage	R	R	S	No	Yes	NA
SMRU1619	ERS021129	ERR057817	6807_3#11	30	Chewapreecha et al	Thailand	Asia	3735	Carriage	S	R	S	No	No	NA
SMRU867	ERS020377	ERR054559	6755_3#3	30	Chewapreecha et al	Thailand	Asia	3735	Carriage	S	R	S	No	No	NA
2245STDY5883282	ERS508678	ERR730781	14566_5#21	30	GPS	South Africa	Africa	10555	Disease	R	R	S	No	No	NA
2245STDY5883286	ERS508692	ERR730785	14566_5#25	30	GPS	South Africa	Africa	8714	Disease	S	S	S	No	No	NA
2245STDY6093141	ERS719888	ERR1191862	17794_7#40	30	GPS	The Gambia	Africa	5521	Carriage	S	S	S	No	No	NA
SMRU1894	ERS021404	ERR057875	6823_2#22	30	Chewapreecha et al	Thailand	Asia	10534	Carriage	S	R	S	No	No	NA
SMRU2046	ERS021556	ERR063839	6899_5#6	30	Chewapreecha et al	Thailand	Asia	10534	Carriage	S	R	S	No	No	NA
2245STDY5984012	ERS625983	ERR869995	15531_3#88	30	GPS	Malawi	Africa	4084	Carriage	R	R	S	No	No	NA
2245STDY6030734	ERS654290	ERR913163	15873_2#11	30	GPS	The Gambia	Africa	11690	Carriage	S	S	S	No	No	NA
SMRU160	ERS019318	ERR049094	6641_6#16	30	Chewapreecha et al	Thailand	Asia	3735	Carriage	S	R	S	No	No	NA
2245STDY6030359	ERS653771	ERR980089	16288_5#51	30	GPS	Nepal	Asia	10997	Carriage	R	R	S	No	No	NA
2245STDY6093097	ERS719845	ERR1192064	17794_8#53	30	GPS	The Gambia	Africa	5521	Carriage	R	R	S	No	No	NA
2245STDY6092869	ERS719619	ERR1106769	17428_8#146	30	GPS	The Gambia	Africa	5521	Carriage	S	S	S	No	No	NA
2245STDY5883368	ERS509138	ERR714643	14412_2#11	30	GPS	South Africa	Africa	8714	Disease	S	S	S	No	No	NA
2245STDY6105788	ERS725399	ERR1288873	18456_1#64	30	GPS	Malawi	Africa	12182	Carriage	R	R	S	No	Yes	NA
2245STDY6092848	ERS719598	ERR1106748	17428_8#125	30	GPS	The Gambia	Africa	11690	Carriage	S	S	S	No	No	NA
2245STDY5469013	ERS214912	ERR316575	9789_2#4	30	GPS	Malawi	Africa	7055	Disease	R	R	S	No	Yes	NA
2245STDY6031405	ERS686172	ERR997499	16399_5#38	30	GPS	The Gambia	Africa	5521	Carriage	S	S	S	No	No	NA
SMRU2646	ERS022156	ERR066181	6938_5#6	30	Chewapreecha et al	Thailand	Asia	9661	Carriage	S	S	S	No	Yes	NA
2245STDY6105744	ERS725311	ERR1288829	18456_1#20	30	GPS	Malawi	Africa	12180	Carriage	R	R	S	No	Yes	NA
SMRU83	ERS019241	ERR039642	6259_8#11	30	Chewapreecha et al	Thailand	Asia	3735	Carriage	S	R	S	No	No	NA
SMRU2408	ERS021917	ERR064146	6949_1#8	30	Chewapreecha et al	Thailand	Asia	10534	Carriage	S	R	S	No	No	NA
SMRU1167	ERS020677	ERR054619	6755_5#15	30	Chewapreecha et al	Thailand	Asia	3735	Carriage	S	R	S	No	No	NA
SMRU1180	ERS020690	ERR054632	6755_6#4	30	Chewapreecha et al	Thailand	Asia	3735	Carriage	S	R	S	No	No	NA
2245STDY5983882	ERS625682	ERR869869	15531_2#56	30	GPS	Malawi	Africa	10892	Carriage	R	R	S	No	Yes	NA
2245STDY5469154	ERS215050	ERR316704	9789_3#42	30	GPS	Malawi	Africa	7055	Carriage	R	R	S	No	Yes	NA
2245STDY6093022	ERS719834	ERR1192010	17794_7#188	30	GPS	The Gambia	Africa	5521	Carriage	R	R	S	No	No	NA
SMRU2740	ERS022250	ERR069590	7011_3#4	30	Chewapreecha et al	Thailand	Asia	9661	Carriage	S	S	S	No	Yes	NA
SMRU1246	ERS020756	ERR054339	6736_5#22	30	Chewapreecha et al	Thailand	Asia	3735	Carriage	R	R	S	No	No	NA
SMRU2958	ERS022468	ERR084184	7038_5#6	30	Chewapreecha et al	Thailand	Asia	9661	Carriage	S	S	S	No	Yes	NA
2245STDY6031275	ERS686054	ERR997556	16399_6#15	30	GPS	The Gambia	Africa	5521	Carriage	S	S	S	No	No	NA
2245STDY6021082	ERS638696	ERR900706	15731_8#61	30	GPS	South Africa	Africa	4084	Carriage	R	R	S	No	No	NA
2245STDY5983871	ERS625671	ERR869858	15531_2#45	30	GPS	Malawi	Africa	8774	Carriage	R	R	S	No	No	NA
2245STDY6092933	ERS719682	ERR1191928	17794_7#106	30	GPS	The Gambia	Africa	5521	Carriage	S	S	S	No	No	NA
2245STDY5983840	ERS625641	ERR869832	15531_2#19	30	GPS	Malawi	Africa	7055	Carriage	R	R	S	No	Yes	NA
2245STDY5823064	ERS464368	ERR600400	13415_4#91	30	GPS	South Africa	Africa	4084	Disease	R	R	S	No	No	NA
2245STDY5983876	ERS625676	ERR869863	15531_2#50	30	GPS	Malawi	Africa	4084	Carriage	R	R	S	No	No	NA
SMRU2701	ERS022211	ERR064103	6938_7#13	30	Chewapreecha et al	Thailand	Asia	10551	Carriage	S	R	S	No	No	NA
2245STDY6093073	ERS719808	ERR1192050	17794_8#39	30	GPS	The Gambia	Africa	5521	Carriage	R	R	S	No	No	NA
2245STDY6092951	ERS719700	ERR1191945	17794_7#123	30	GPS	The Gambia	Africa	5521	Carriage	S	S	S	No	No	NA
2245STDY5698748	ERS390830	ERR490799	12162_1#95	30	GPS	South Africa	Africa	4084	Disease	S	R	S	No	No	NA
SMRU2970	ERS022480	ERR084196	7038_5#18	30	Chewapreecha et al	Thailand	Asia	10534	Carriage	S	R	S	No	No	NA
SMRU1740	ERS021250	ERR056885	6805_7#11	30	Chewapreecha et al	Thailand	Asia	3735	Carriage	R	R	S	No	No	NA
2245STDY5823039	ERS464343	ERR600376	13415_4#66	30	GPS	South Africa	Africa	8714	Disease	S	S	S	No	No	NA
2245STDY6029771	ERS639857	ERR909148	15841_4#14	30	GPS	South Africa	Africa	12600	Carriage	S	S	S	No	No	NA
2245STDY6030603	ERS654021	ERR980317	16288_8#44	30	GPS	Nepal	Asia	8151	Carriage	S	S	S	No	No	NA
SMRU1746	ERS021256	ERR056891	6805_7#17	30	Chewapreecha et al	Thailand	Asia	3735	Carriage	S	R	S	No	No	NA
SMRU1943	ERS021453	ERR057924	6823_4#23	30	Chewapreecha et al	Thailand	Asia	10534	Carriage	S	R	S	No	No	NA
2245STDY6105769	ERS725361	ERR1288854	18456_1#45	30	GPS	Malawi	Africa	7055	Carriage	R	R	S	No	Yes	NA
SMRU1053	ERS020563	ERR051599	6731_3#21	30	Chewapreecha et al	Thailand	Asia	10534	Carriage	S	R	S	No	No	NA
2245STDY6527962	ERS1303894	ERR1764042	20957_7#117	30	GPS	Bangladesh	Asia	3735	Disease	R	R	S	No	No	NA
2245STDY5883434	ERS508917	ERR714709	14412_2#77	30	GPS	South Africa	Africa	8774	Disease	R	R	S	No	No	NA
2245STDY6092147	ERS708254	ERR1065826	17150_5#93	30	GPS	South Africa	Africa	8714	Carriage	S	S	S	No	No	NA
2245STDY5983376	ERS558970	ERR751059	14723_4#58	30	GPS	Mozambique	Africa	4900	Disease	S	R	S	No	No	NA
SMRU1295	ERS020805	ERR054388	6736_7#23	30	Chewapreecha et al	Thailand	Asia	3735	Carriage	S	R	S	No	No	NA
SMRU310	ERS019468	ERR047987	6630_2#22	30	Chewapreecha et al	Thailand	Asia	2985~	Carriage	S	R	S	No	No	NA
2245STDY5469305	ERS215199	ERR316848	9789_5#4	30	GPS	Malawi	Africa	9475	Carriage	R	R	S	No	Yes	NA
2245STDY5883885	ERS525080	ERR730376	14520_6#48	30	GPS	Niger	Africa	10810	Disease	R	R	I	No	Yes	NA
SMRU1741	ERS021251	ERR056886	6805_7#12	30	Chewapreecha et al	Thailand	Asia	3735	Carriage	R	R	S	No	No	NA
2245STDY5882967	ERS508569	ERR701867	14257_1#90	30	GPS	South Africa	Africa	4084	Disease	R	R	S	No	No	NA
2245STDY5982256	ERS566787	ERR774116	14913_5#19	30	GPS	South Africa	Africa	8774	Disease	R	R	S	No	No	NA
SMRU2458	ERS021968	ERR064196	6949_3#10	30	Chewapreecha et al	Thailand	Asia	10534	Carriage	S	R	S	No	No	NA
SMRU519	ERS019677	ERR048196	6631_7#15	30	Chewapreecha et al	Thailand	Asia	3735	Carriage	S	R	S	No	No	NA
2245STDY6030163	ERS653575	ERR979895	16288_3#22	30	GPS	Nepal	Asia	10997	Disease	R	R	S	No	No	NA
2245STDY6092862	ERS719612	ERR1106762	17428_8#139	30	GPS	The Gambia	Africa	5521	Carriage	S	S	S	No	No	NA
SMRU2034	ERS021544	ERR063827	6899_4#18	30	Chewapreecha et al	Thailand	Asia	10534	Carriage	S	R	S	No	No	NA
2245STDY6020073	ERS627293	ERR870298	15531_7#12	30	GPS	The Gambia	Africa	10910	Carriage	S	S	S	No	No	NA
2245STDY6527964	ERS1303895	ERR1764044	20957_7#119	30	GPS	Bangladesh	Asia	3735	Disease	R	R	S	No	No	NA
SMRU181	ERS019339	ERR049115	6649_8#13	30	Chewapreecha et al	Thailand	Asia	3735	Carriage	S	R	S	No	No	NA
2245STDY6031497	ERS686263	ERR984284	16453_2#47	30	GPS	The Gambia	Africa	5521	Carriage	S	S	S	No	No	NA
2245STDY6030234	ERS653646	ERR979965	16288_4#9	30	GPS	Nepal	Asia	10997	Carriage	R	R	S	No	No	NA
2245STDY6021090	ERS638704	ERR900714	15731_8#69	30	GPS	South Africa	Africa	4084	Carriage	R	R	S	No	No	NA
2245STDY6031455	ERS686222	ERR984243	16453_2#6	30	GPS	The Gambia	Africa	5521	Carriage	S	S	S	No	No	NA
SMRU2969	ERS022479	ERR084195	7038_5#17	30	Chewapreecha et al	Thailand	Asia	10534	Carriage	S	R	S	No	No	NA
2245STDY6329336	ERS1206279	ERR1756409	20925_3#24	30	GPS	India	Asia	12491	Disease	R	R	S	No	No	NA
2245STDY5469159	ERS215055	ERR316709	9789_3#47	30	GPS	Malawi	Africa	7055	Carriage	R	R	S	No	Yes	NA
2245STDY6019946	ERS627168	ERR870185	15531_5#88	30	GPS	The Gambia	Africa	5521	Carriage	S	S	S	No	No	NA
SMRU2633	ERS022143	ERR067856	6972_5#17	30	Chewapreecha et al	Thailand	Asia	10551	Carriage	S	R	S	No	No	NA
2245STDY5883441	ERS508928	ERR714716	14412_2#84	30	GPS	South Africa	Africa	4084	Disease	R	R	S	No	No	NA
2245STDY5883800	ERS525049	ERR730292	14520_5#59	30	GPS	The Gambia	Africa	5521	Carriage	R	R	S	No	No	NA
2245STDY6091578	ERS707702	ERR1065294	17059_7#92	30	GPS	South Africa	Africa	4084	Carriage	R	R	S	No	No	NA
2245STDY6030034	ERS640118	ERR925296	15995_2#85	30	GPS	South Africa	Africa	7055	Carriage	R	R	S	No	Yes	NA
2245STDY5983144	ERS558702	ERR750841	14723_2#18	30	GPS	Bangladesh	Asia	3735	Disease	S	R	S	No	No	NA
2245STDY5823489	ERS464835	ERR646560	13470_1#31	30	GPS	South Africa	Africa	4084	Disease	R	R	S	No	No	NA
2245STDY6105730	ERS725283	ERR1288815	18456_1#6	30	GPS	Malawi	Africa	8774	Carriage	R	R	S	No	No	NA
2245STDY5984047	ERS626018	ERR870030	15531_4#28	30	GPS	Malawi	Africa	7055	Carriage	R	R	S	No	Yes	NA
2245STDY5983831	ERS625632	ERR869823	15531_2#10	30	GPS	Malawi	Africa	7055	Carriage	R	R	S	No	Yes	NA
2245STDY5983614	ERS625417	ERR862345	15378_2#87	30	GPS	Malawi	Africa	4084	Disease	R	R	S	No	No	NA
SMRU165	ERS019323	ERR049099	6641_6#21	30	Chewapreecha et al	Thailand	Asia	3735	Carriage	S	R	S	No	No	NA
2245STDY6029780	ERS639866	ERR909157	15841_4#23	30	GPS	South Africa	Africa	7055	Carriage	R	R	S	No	Yes	NA
SMRU1337	ERS020847	ERR060045	6841_7#17	30	Chewapreecha et al	Thailand	Asia	10534	Carriage	S	R	S	No	No	NA
SMRU811	ERS020321	ERR054551	6755_2#19	30	Chewapreecha et al	Thailand	Asia	3735	Carriage	S	R	S	No	No	NA
2245STDY5983792	ERS625593	ERR862514	15378_4#66	30	GPS	Malawi	Africa	7055	Carriage	R	R	S	No	Yes	NA
2245STDY6093015	ERS719820	ERR1191826	17794_7#4	30	GPS	The Gambia	Africa	11690	Carriage	S	S	S	No	No	NA
2245STDY5982329	ERS566860	ERR774186	14913_5#92	30	GPS	South Africa	Africa	4084	Disease	R	R	S	No	No	NA
SMRU562	ERS019720	ERR052635	6714_8#10	30	Chewapreecha et al	Thailand	Asia	10534	Carriage	S	R	S	No	No	NA
SMRU311	ERS019469	ERR047988	6630_2#23	30	Chewapreecha et al	Thailand	Asia	10549	Carriage	R	R	S	No	No	NA
SMRU1521	ERS021031	ERR054469	6753_3#9	30	Chewapreecha et al	Thailand	Asia	3735	Carriage	S	R	S	No	No	NA
2245STDY6835460	ERS1699280	ERR2091190	22841_4#81	31	GPS	Israel	Asia	5784	Disease	S	R	S	No	No	NA
2245STDY6106659	ERS740670	ERR1214433	18090_1#113	31	GPS	Qatar	Asia	306	Disease	S	S	S	No	No	NA
2245STDY5819681	ERS455254	ERR600269	13414_3#68	31	GPS	USA	North America	306	Disease	S	S	S	No	No	NA
2245STDY6530802	ERS1299810	ERR1788492	21127_2#107	31	GPS	BRAZIL	South America	304	Disease	S	R	S	No	No	NA
2245STDY5562366	ERS322403	ERR425406	11511_7#54	31	GPS	USA	North America	227	Disease	S	S	S	No	No	NA
2363STDY5509422	ERS225770	ERR338176	10071_4#12	31	Cremers et al	Netherlands	Europe	306	Disease	S	S	S	No	No	NA
2363STDY5509523	ERS225869	ERR340840	10208_2#24	31	Cremers et al	Netherlands	Europe	306	Disease	S	S	S	No	No	NA
2245STDY6835865	ERS1699680	ERR2090935	22841_3#14	31	GPS	Israel	Asia	5784	Disease	S	R	S	No	No	NA
2245STDY6179477	ERS1021650	ERR1422677	19084_8#164	31	GPS	USA	North America	227	Disease	S	S	S	No	No	NA
2245STDY5982642	ERS558230	ERR742524	14673_3#21	31	GPS	USA	North America	306	Disease	S	S	S	No	No	NA
2245STDY6020655	ERS629081	ERR884411	15682_2#18	31	GPS	Poland	Europe	306	Disease	S	S	S	No	No	NA
2245STDY6020318	ERS628764	ERR876588	15608_3#63	31	GPS	Slovenia	Europe	306	Disease	S	S	S	No	No	NA
2363STDY5509405	ERS225753	ERR326772	9953_7#83	31	Cremers et al	Netherlands	Europe	306	Disease	S	S	S	No	No	NA
2245STDY6835342	ERS1699163	ERR2090616	22841_1#75	31	GPS	Israel	Asia	304	Disease	S	S	S	No	No	NA
2245STDY6835613	ERS1699431	ERR2090693	22841_1#152	31	GPS	Israel	Asia	306	Disease	S	S	S	No	No	NA
2245STDY6835950	ERS1699765	ERR2091016	22841_3#95	31	GPS	Israel	Asia	304	Disease	S	S	S	No	No	NA
2363STDY5509448	ERS225795	ERR338201	10071_4#37	31	Cremers et al	Netherlands	Europe	306	Disease	S	S	S	No	No	NA
2245STDY6835831	ERS1699647	ERR2090902	22841_2#171	31	GPS	Israel	Asia	304	Disease	S	S	S	No	No	NA
2363STDY5509433	ERS225780	ERR338186	10071_4#22	31	Cremers et al	Netherlands	Europe	306	Disease	S	S	S	No	No	NA
2245STDY6179122	ERS1021349	ERR1422376	19084_7#47	31	GPS	Qatar	Asia	306	Disease	S	S	S	No	No	NA
2245STDY6835343	ERS1699164	ERR2090617	22841_1#76	31	GPS	Israel	Asia	5784	Disease	S	R	S	No	No	NA
2245STDY6963812	ERS2528021	ERR2612098	23164_8#138	31	GPS	Israel	Asia	304	Disease	S	S	S	No	No	NA
2245STDY6835195	ERS1699017	ERR2090400	22667_7#128	31	GPS	Israel	Asia	304	Disease	S	S	S	No	No	NA
2363STDY5509271	ERS225620	ERR331428	10050_2#38	31	Cremers et al	Netherlands	Europe	306	Disease	S	S	S	No	No	NA
2842STDY5644434	ERS367866	ERR461204	11860_7#13	31	Lees et al	Netherlands	Europe	306	Disease	S	S	S	No	No	NA
2245STDY6835386	ERS1699220	ERR2091116	22841_4#7	31	GPS	Israel	Asia	304	Disease	S	S	S	No	No	NA
2363STDY5509244	ERS225593	ERR331401	10050_2#11	31	Cremers et al	Netherlands	Europe	304	Disease	S	S	S	No	No	NA
2842STDY5644073	ERS367512	ERR461505	11861_2#39	31	Lees et al	Netherlands	Europe	306	Disease	S	S	S	No	No	NA
2245STDY6835234	ERS1699056	ERR2090435	22667_7#163	31	GPS	Israel	Asia	304	Disease	S	S	S	No	No	NA
2245STDY6835997	ERS1699811	ERR2091059	22841_3#138	31	GPS	Israel	Asia	304	Disease	S	S	S	No	No	NA
2363STDY5509537	ERS225883	ERR340854	10208_2#38	31	Cremers et al	Netherlands	Europe	306	Disease	S	S	S	No	No	NA
2363STDY5509317	ERS225666	ERR331474	10050_2#84	31	Cremers et al	Netherlands	Europe	306	Disease	S	S	S	No	No	NA
2245STDY6835992	ERS1699806	ERR2091055	22841_3#134	31	GPS	Israel	Asia	304	Disease	S	S	S	No	No	NA
2842STDY5644183	ERS367621	ERR461877	11893_1#53	31	Lees et al	Netherlands	Europe	306	Disease	S	S	S	No	No	NA
2245STDY5562488	ERS322522	ERR449260	11826_1#74	31	GPS	USA	North America	227	Disease	S	S	S	No	No	NA
2842STDY5643922	ERS367363	ERR461181	11860_6#85	31	Lees et al	Netherlands	Europe	306	Disease	S	S	S	No	No	NA
2245STDY6655354	ERS1814031	ERR2089826	22114_6#38	31	GPS	Israel	Asia	304	Disease	S	S	S	No	No	NA
2245STDY5982597	ERS558186	ERR742484	14673_2#72	31	GPS	USA	North America	227	Disease	S	S	S	No	No	NA
2245STDY6020683	ERS629109	ERR884439	15682_2#46	31	GPS	Poland	Europe	4752	Disease	S	S	S	No	No	NA
2363STDY5509387	ERS225735	ERR326754	9953_7#65	31	Cremers et al	Netherlands	Europe	306	Disease	S	S	S	No	No	NA
2842STDY5643739	ERS367182	ERR461006	11860_4#96	31	Lees et al	Netherlands	Europe	306	Disease	S	S	S	No	No	NA
2245STDY5699305	ERS394402	ERR501465	12290_2#6	31	GPS	USA	North America	306	Disease	S	S	S	No	Yes	NA
2842STDY5881897	ERS515152	ERR716193	14412_3#15	31	Lees et al	Netherlands	Europe	228	Disease	S	S	S	No	No	NA
2245STDY6530818	ERS1299812	ERR1788508	21127_2#123	31	GPS	BRAZIL	South America	304	Disease	S	R	S	No	No	NA
2245STDY6836050	ERS1699864	ERR2090463	22667_8#1	31	GPS	Israel	Asia	5784	Disease	S	R	S	No	No	NA
2245STDY6835410	ERS1699230	ERR2091140	22841_4#31	31	GPS	Israel	Asia	304	Disease	S	S	S	No	No	NA
2245STDY6835961	ERS1699775	ERR2091302	23164_8#76	31	GPS	Israel	Asia	304	Disease	S	S	S	No	No	NA
2363STDY5509421	ERS225769	ERR338175	10071_4#11	31	Cremers et al	Netherlands	Europe	306	Disease	S	S	S	No	No	NA
2245STDY6835227	ERS1699049	ERR2090429	22667_7#157	31	GPS	Israel	Asia	304	Disease	S	S	S	No	No	NA
2363STDY5509398	ERS225746	ERR326765	9953_7#76	31	Cremers et al	Netherlands	Europe	306	Disease	S	S	S	No	No	NA
2245STDY6835364	ERS1699185	ERR2090638	22841_1#97	31	GPS	Israel	Asia	304	Disease	S	S	S	No	No	NA
2245STDY5699238	ERS394336	ERR506013	12299_1#30	31	GPS	USA	North America	227	Disease	S	S	S	No	No	NA
2363STDY5509300	ERS225649	ERR331457	10050_2#67	31	Cremers et al	Netherlands	Europe	304	Disease	S	S	S	No	No	NA
2245STDY6835900	ERS1699715	ERR2090970	22841_3#49	31	GPS	Israel	Asia	306	Disease	S	S	S	No	No	NA
2245STDY6963803	ERS2527995	ERR2612089	23164_8#129	31	GPS	Israel	Asia	13923	Disease	S	R	S	No	No	NA
2245STDY5699259	ERS394357	ERR506030	12299_1#51	31	GPS	USA	North America	227	Disease	S	S	S	No	No	NA
2245STDY6835417	ERS1699237	ERR2091147	22841_4#38	31	GPS	Israel	Asia	5784	Disease	S	R	S	No	No	NA
2245STDY6835631	ERS1699449	ERR2090711	22841_1#170	31	GPS	Israel	Asia	304	Disease	S	S	S	No	No	NA
2245STDY6835905	ERS1699731	ERR2090974	22841_3#53	31	GPS	Israel	Asia	304	Disease	S	S	S	No	No	NA
2245STDY6835258	ERS1699080	ERR2090456	22667_7#184	31	GPS	Israel	Asia	5784	Disease	S	R	S	No	No	NA
2245STDY5562461	ERS322495	ERR449235	11826_1#49	31	GPS	USA	North America	227	Disease	S	S	S	No	No	NA
2245STDY6487807	ERS1299444	ERR1788323	21127_1#125	31	GPS	Belarus	Europe	306	Disease	S	S	S	No	No	NA
2842STDY5643913	ERS367354	ERR461172	11860_6#76	31	Lees et al	Netherlands	Europe	306	Disease	S	S	S	No	No	NA
2245STDY6835493	ERS1699312	ERR2091222	22841_4#113	31	GPS	Israel	Asia	304	Disease	S	S	S	No	No	NA
2842STDY5643964	ERS367404	ERR461406	11861_1#29	31	Lees et al	Netherlands	Europe	306	Disease	S	S	S	No	No	NA
2245STDY6835895	ERS1699710	ERR2090965	22841_3#44	31	GPS	Israel	Asia	5784	Disease	S	R	S	No	No	NA
2842STDY5644441	ERS367873	ERR461211	11860_7#20	31	Lees et al	Netherlands	Europe	304	Disease	S	S	S	No	No	NA
2363STDY5509513	ERS225860	ERR340831	10208_2#15	31	Cremers et al	Netherlands	Europe	350	Disease	S	S	S	No	Yes	NA
2842STDY5643974	ERS367414	ERR461415	11861_1#39	31	Lees et al	Netherlands	Europe	306	Disease	S	S	S	No	No	NA
4484STDY6808718	ERS1698645	ERR2305204	22695_3#163	31	Lees et al	Netherlands	Europe	306	Carriage	S	S	S	No	No	NA
2363STDY5509353	ERS225701	ERR326720	9953_7#31	31	Cremers et al	Netherlands	Europe	306	Disease	S	S	S	No	No	NA
2245STDY6835203	ERS1699025	ERR2090408	22667_7#136	31	GPS	Israel	Asia	304	Disease	S	S	S	No	No	NA
2245STDY6963783	ERS2528019	ERR2612069	23164_8#109	31	GPS	Israel	Asia	5784	Disease	S	R	S	No	No	NA
2245STDY6655334	ERS1814011	ERR2089807	22114_6#19	31	GPS	Israel	Asia	304	Disease	S	S	S	No	No	NA
2245STDY5982624	ERS558212	ERR742506	14673_3#3	31	GPS	USA	North America	227	Disease	S	S	S	No	No	NA
2842STDY5643919	ERS367360	ERR461178	11860_6#82	31	Lees et al	Netherlands	Europe	304	Disease	S	S	S	No	No	NA
2245STDY6835496	ERS1699315	ERR2091225	22841_4#116	31	GPS	Israel	Asia	5784	Disease	S	R	S	No	No	NA
2245STDY6020371	ERS628816	ERR876640	15608_4#22	31	GPS	Slovenia	Europe	306	Disease	S	S	S	No	No	NA
2245STDY6835791	ERS1699607	ERR2090865	22841_2#134	31	GPS	Israel	Asia	306	Disease	S	S	S	No	No	NA
2245STDY6835244	ERS1699066	ERR2090443	22667_7#171	31	GPS	Israel	Asia	304	Disease	S	S	S	No	No	NA
2363STDY5509503	ERS225850	ERR340821	10208_2#5	31	Cremers et al	Netherlands	Europe	306	Disease	S	S	S	No	No	NA
2842STDY5753090	ERS408875	ERR554836	12673_6#5	31	Lees et al	Netherlands	Europe	306	Disease	S	S	S	No	No	NA
2245STDY6835986	ERS1699800	ERR2091050	22841_3#129	31	GPS	Israel	Asia	304	Disease	S	S	S	No	No	NA
2245STDY6835508	ERS1699327	ERR2091237	22841_4#128	31	GPS	Israel	Asia	304	Disease	S	S	S	No	No	NA
2363STDY5509498	ERS225845	ERR338251	10071_4#87	31	Cremers et al	Netherlands	Europe	306	Disease	S	S	S	No	No	NA
2842STDY5644414	ERS367847	ERR461733	11861_4#89	31	Lees et al	Netherlands	Europe	228	Disease	S	S	S	No	No	NA
2245STDY6835808	ERS1699624	ERR2090880	22841_2#149	31	GPS	Israel	Asia	306	Disease	S	S	S	No	No	NA
2245STDY5982482	ERS558072	ERR742378	14673_1#53	31	GPS	USA	North America	227	Disease	S	S	S	No	No	NA
2245STDY6020303	ERS628749	ERR876573	15608_3#48	31	GPS	Slovenia	Europe	306	Disease	S	S	S	No	No	NA
2363STDY5509428	ERS225775	ERR338181	10071_4#17	31	Cremers et al	Netherlands	Europe	304	Disease	S	S	S	No	No	NA
2245STDY6106660	ERS740672	ERR1214434	18090_1#114	31	GPS	Qatar	Asia	306	Disease	S	S	S	No	No	NA
2245STDY6835265	ERS1699087	ERR2090542	22841_1#1	31	GPS	Israel	Asia	304	Disease	S	S	S	No	No	NA
2363STDY5509559	ERS225905	ERR340874	10208_2#60	31	Cremers et al	Netherlands	Europe	306	Disease	S	S	S	No	No	NA
2245STDY6835327	ERS1699148	ERR2090601	22841_1#60	31	GPS	Israel	Asia	306	Disease	S	S	S	No	No	NA
2245STDY5562704	ERS322729	ERR433781	11658_1#12	31	GPS	USA	North America	227	Disease	S	S	S	No	No	NA
2245STDY6836035	ERS1699849	ERR2091095	22841_3#174	31	GPS	Israel	Asia	304	Disease	S	S	S	No	No	NA
2245STDY6835222	ERS1699044	ERR2091298	23164_8#72	31	GPS	Israel	Asia	304	Disease	S	S	S	No	No	NA
4484STDY6808777	ERS1698703	ERR2305587	23495_7#31	31	Lees et al	Netherlands	Europe	306	Carriage	S	S	S	No	No	NA
2363STDY5509514	ERS225861	ERR340832	10208_2#16	31	Cremers et al	Netherlands	Europe	306	Disease	S	S	S	No	No	NA
2245STDY6963765	ERS2528053	ERR2612051	23164_8#91	31	GPS	Israel	Asia	304	Disease	S	S	S	No	No	NA
4484STDY6632240	ERS1460446	ERR1947241	21903_8#87	31	Lees et al	Netherlands	Europe	306	Carriage	S	S	S	No	No	NA
2842STDY5643793	ERS367235	ERR461057	11860_5#54	31	Lees et al	Netherlands	Europe	306	Disease	S	S	S	No	No	NA
2363STDY5509496	ERS225843	ERR338249	10071_4#85	31	Cremers et al	Netherlands	Europe	306	Disease	S	S	S	No	No	NA
2245STDY5699260	ERS394358	ERR506031	12299_1#52	31	GPS	USA	North America	304	Disease	S	S	S	No	No	NA
2245STDY6835202	ERS1699024	ERR2090407	22667_7#135	31	GPS	Israel	Asia	304	Disease	S	S	S	No	No	NA
2842STDY5644044	ERS367483	ERR461477	11861_2#10	31	Lees et al	Netherlands	Europe	306	Disease	S	S	S	No	No	NA
2245STDY6179131	ERS1021358	ERR1422385	19084_7#56	31	GPS	Qatar	Asia	306	Disease	S	S	S	No	No	NA
2363STDY5509518	ERS225865	ERR340836	10208_2#20	31	Cremers et al	Netherlands	Europe	306	Disease	S	S	S	No	No	NA
2842STDY5644049	ERS367488	ERR461482	11861_2#15	31	Lees et al	Netherlands	Europe	306	Disease	S	S	S	No	No	NA
2245STDY6835357	ERS1699178	ERR2090631	22841_1#90	31	GPS	Israel	Asia	304	Disease	S	S	S	No	No	NA
2363STDY5509269	ERS225618	ERR331426	10050_2#36	31	Cremers et al	Netherlands	Europe	304	Disease	S	S	S	No	No	NA
2245STDY6835370	ERS1699191	ERR2090643	22841_1#102	31	GPS	Israel	Asia	304	Disease	S	S	S	No	No	NA
2245STDY6179083	ERS1021306	ERR1422337	19084_7#8	31	GPS	Qatar	Asia	306	Disease	S	S	S	No	No	NA
2245STDY5562425	ERS322462	ERR449206	11826_1#18	31	GPS	USA	North America	227	Disease	S	S	S	No	No	NA
2842STDY5643714	ERS367157	ERR460985	11860_4#72	31	Lees et al	Netherlands	Europe	306	Disease	S	S	S	No	No	NA
2245STDY6835901	ERS1699716	ERR2090971	22841_3#50	31	GPS	Israel	Asia	306	Disease	S	S	S	No	No	NA
2842STDY5643746	ERS367188	ERR461012	11860_5#6	31	Lees et al	Netherlands	Europe	350	Disease	S	S	S	No	Yes	NA
2363STDY5509516	ERS225863	ERR340834	10208_2#18	31	Cremers et al	Netherlands	Europe	306	Disease	S	S	S	No	No	NA
2363STDY5509412	ERS225760	ERR338166	10071_4#2	31	Cremers et al	Netherlands	Europe	306	Disease	S	S	S	No	No	NA
2245STDY6655470	ERS1814147	ERR2089773	22027_1#153	31	GPS	Israel	Asia	5784	Disease	S	R	S	No	No	NA
2245STDY6836123	ERS1702497	ERR2090519	22667_8#57	31	GPS	Israel	Asia	304	Disease	S	S	S	No	No	NA
2245STDY6835239	ERS1699061	ERR2090438	22667_7#166	31	GPS	Israel	Asia	304	Disease	S	S	S	No	No	NA
2245STDY6835767	ERS1699583	ERR2090842	22841_2#111	31	GPS	Israel	Asia	306	Disease	S	S	S	No	No	NA
2245STDY6963767	ERS2528062	ERR2612053	23164_8#93	31	GPS	Israel	Asia	304	Disease	S	S	S	No	No	NA
2245STDY5609160	ERS356530	ERR433903	11658_2#51	31	GPS	USA	North America	227	Disease	S	S	S	No	No	NA
2245STDY6020316	ERS628762	ERR876586	15608_3#61	31	GPS	Slovenia	Europe	306	Disease	S	S	S	No	No	NA
2245STDY5608948	ERS356313	ERR433614	11657_4#14	31	GPS	USA	North America	227	Disease	S	S	S	No	No	NA
2245STDY6835854	ERS1699670	ERR2090925	22841_3#4	31	GPS	Israel	Asia	5784	Disease	S	R	S	No	No	NA
2363STDY5509547	ERS225893	ERR340864	10208_2#48	31	Cremers et al	Netherlands	Europe	306	Disease	S	S	S	No	No	NA
2245STDY6093264	ERS725032	ERR1192168	17794_8#157	31	GPS	Morocco	Africa	306	Disease	S	S	S	No	No	NA
2363STDY5509357	ERS225705	ERR326724	9953_7#35	31	Cremers et al	Netherlands	Europe	306	Disease	S	S	S	No	No	NA
2363STDY5509489	ERS225836	ERR338242	10071_4#78	31	Cremers et al	Netherlands	Europe	306	Disease	S	S	S	No	No	NA
2842STDY5643820	ERS367262	ERR461083	11860_5#80	31	Lees et al	Netherlands	Europe	306	Disease	S	S	S	No	No	NA
2245STDY6835981	ERS1699795	ERR2091045	22841_3#124	31	GPS	Israel	Asia	304	Disease	S	S	S	No	No	NA
2245STDY6329337	ERS1205982	ERR1756410	20925_3#25	31	GPS	India	Asia	5316	Disease	S	S	S	No	No	NA
2842STDY5643860	ERS367301	ERR461120	11860_6#22	31	Lees et al	Netherlands	Europe	306	Disease	S	S	S	No	No	NA
UoS3220	ERS023279	ERR046104	6512_3#9	31	Gladstone et al	UK	Europe	306	Carriage	S	S	S	No	No	NA
2245STDY6835331	ERS1699152	ERR2090605	22841_1#64	31	GPS	Israel	Asia	304	Disease	S	S	S	No	No	NA
2245STDY6835801	ERS1699617	ERR2090874	22841_2#143	31	GPS	Israel	Asia	5784	Disease	S	R	S	No	No	NA
2363STDY5509307	ERS225656	ERR331464	10050_2#74	31	Cremers et al	Netherlands	Europe	306	Disease	S	S	S	No	No	NA
2245STDY6530809	ERS1299532	ERR1788499	21127_2#114	31	GPS	BRAZIL	South America	304	Disease	S	R	S	No	No	NA
2245STDY6963796	ERS2528063	ERR2612082	23164_8#122	31	GPS	Israel	Asia	304	Disease	S	S	S	No	No	NA
2245STDY6835489	ERS1699308	ERR2091218	22841_4#109	31	GPS	Israel	Asia	304	Disease	S	S	S	No	No	NA
2245STDY6835495	ERS1699314	ERR2091224	22841_4#115	31	GPS	Israel	Asia	304	Disease	S	S	S	No	No	NA
2245STDY6835483	ERS1699302	ERR2091212	22841_4#103	31	GPS	Israel	Asia	304	Disease	S	S	S	No	No	NA
2245STDY5562538	ERS322571	ERR433542	11657_2#22	31	GPS	USA	North America	227	Disease	S	S	S	No	No	NA
2363STDY5509437	ERS225784	ERR338190	10071_4#26	31	Cremers et al	Netherlands	Europe	306	Disease	S	S	S	No	No	NA
2245STDY5982643	ERS558231	ERR742525	14673_3#22	31	GPS	USA	North America	227	Disease	S	S	S	No	No	NA
2245STDY6835954	ERS1699769	ERR2091020	22841_3#99	31	GPS	Israel	Asia	304	Disease	S	S	S	No	No	NA
2245STDY6530779	ERS1299517	ERR1788469	21127_2#84	31	GPS	BRAZIL	South America	304	Disease	S	R	S	No	No	NA
2245STDY6106668	ERS740690	ERR1214442	18090_1#122	31	GPS	Qatar	Asia	306	Disease	S	S	S	No	No	NA
2245STDY6020559	ERS628942	ERR884316	15682_1#18	31	GPS	Poland	Europe	306	Disease	S	S	S	No	No	NA
2245STDY6020242	ERS628678	ERR876515	15608_2#85	31	GPS	USA	North America	227	Disease	S	S	S	No	No	NA
2245STDY5562278	ERS322318	ERR425363	11511_7#9	31	GPS	USA	North America	227	Disease	S	S	S	No	No	NA
2245STDY6963807	ERS2528005	ERR2612093	23164_8#133	31	GPS	Israel	Asia	304	Disease	S	S	S	No	No	NA
2245STDY5982702	ERS558290	ERR742582	14673_3#81	31	GPS	USA	North America	227	Disease	S	S	S	No	No	NA
UoS5157	ERS025164	ERR045430	6486_8#15	31	Gladstone et al	UK	Europe	227	Carriage	S	S	S	No	No	NA
2245STDY6020319	ERS628765	ERR876589	15608_3#64	31	GPS	Slovenia	Europe	306	Disease	S	S	S	No	No	NA
2363STDY5509436	ERS225783	ERR338189	10071_4#25	31	Cremers et al	Netherlands	Europe	306	Disease	S	S	S	No	No	NA
2245STDY6487799	ERS1299440	ERR1788315	21127_1#117	31	GPS	Belarus	Europe	306	Disease	S	S	S	No	No	NA
2842STDY5644035	ERS367474	ERR502541	12273_1#85	31	Lees et al	Netherlands	Europe	306	Disease	S	S	S	No	No	NA
2363STDY5509328	ERS225677	ERR326696	9953_7#7	31	Cremers et al	Netherlands	Europe	304	Disease	S	S	S	No	No	NA
4484STDY6808934	ERS1698859	ERR2305323	22695_3#282	31	Lees et al	Netherlands	Europe	306	Carriage	S	S	S	No	No	NA
2245STDY6020369	ERS628814	ERR876638	15608_4#20	31	GPS	Slovenia	Europe	306	Disease	S	S	S	No	No	NA
2842STDY5643819	ERS367261	ERR461082	11860_5#79	31	Lees et al	Netherlands	Europe	306	Disease	S	S	S	No	No	NA
2245STDY6020555	ERS628937	ERR884312	15682_1#14	31	GPS	Poland	Europe	306	Disease	S	S	S	No	No	NA
4484STDY6808566	ERS1698494	ERR2305053	22695_3#12	31	Lees et al	Netherlands	Europe	350	Carriage	S	S	S	No	Yes	NA
2842STDY5753114	ERS408899	ERR554860	12673_6#29	31	Lees et al	Netherlands	Europe	306	Disease	S	S	S	No	No	NA
2363STDY5509456	ERS225803	ERR338209	10071_4#45	31	Cremers et al	Netherlands	Europe	306	Disease	S	S	S	No	No	NA
4484STDY6632366	ERS1460571	ERR1947364	21903_8#210	31	Lees et al	Netherlands	Europe	306	Carriage	S	S	S	No	No	NA
2245STDY6835490	ERS1699309	ERR2091219	22841_4#110	31	GPS	Israel	Asia	304	Disease	S	S	S	No	No	NA
2245STDY6655323	ERS1814002	ERR2089796	22114_6#8	31	GPS	Israel	Asia	304	Disease	S	S	S	No	No	NA
2245STDY6835731	ERS1699548	ERR2090807	22841_2#76	31	GPS	Israel	Asia	5784	Disease	S	R	S	No	No	NA
2245STDY6020370	ERS628815	ERR876639	15608_4#21	31	GPS	Slovenia	Europe	306	Disease	S	S	S	No	No	NA
2842STDY5644036	ERS367475	ERR461469	11861_2#1	31	Lees et al	Netherlands	Europe	306	Disease	S	S	S	No	No	NA
2245STDY6655477	ERS1814153	ERR2089780	22027_1#160	31	GPS	Israel	Asia	304	Disease	S	S	S	No	No	NA
2842STDY5643948	ERS367388	ERR461391	11861_1#14	31	Lees et al	Netherlands	Europe	306	Disease	S	S	S	No	No	NA
SMRU1795	ERS021305	ERR063804	6871_1#19	32	Chewapreecha et al	Thailand	Asia	3545	Carriage	S	R	S	No	Yes	NA
2842STDY5753117	ERS408902	ERR554863	12673_6#32	32	Lees et al	Netherlands	Europe	218	Disease	S	S	S	No	No	NA
2842STDY5644613	ERS368042	ERR461742	11861_5#2	32	Lees et al	Netherlands	Europe	218	Disease	S	S	S	No	No	NA
2245STDY6835330	ERS1699151	ERR2090604	22841_1#63	32	GPS	Israel	Asia	3544	Disease	S	R	S	No	No	NA
2245STDY6487875	ERS1299691	ERR1788390	21127_2#4	32	GPS	BRAZIL	South America	218	Disease	S	S	S	No	No	NA
2245STDY5819842	ERS455412	ERR662458	13710_2#70	32	GPS	USA	North America	220	Disease	S	S	S	No	No	NA
2245STDY5562435	ERS322469	ERR449212	11826_1#24	32	GPS	USA	North America	220	Disease	S	S	S	No	No	NA
2245STDY6092242	ERS708440	ERR1066285	17175_8#1	32	GPS	South Africa	Africa	1176	Disease	S	S	S	No	No	NA
2842STDY5644111	ERS367550	ERR461542	11861_2#77	32	Lees et al	Netherlands	Europe	218	Disease	S	S	S	No	No	NA
2245STDY6655107	ERS1813788	ERR2089506	21999_8#61	32	GPS	BRAZIL	South America	218	Disease	S	S	S	No	No	NA
2245STDY5562295	ERS322335	ERR449120	11822_1#29	32	GPS	USA	North America	220	Disease	S	S	S	No	No	NA
2245STDY6329402	ERS1206014	ERR1756474	20925_3#89	32	GPS	India	Asia	3544	Disease	S	S	S	No	No	NA
UoS0080	ERS023024	ERR044876	6470_3#19	32	Gladstone et al	UK	Europe	405	Carriage	S	S	S	No	No	NA
2245STDY6031322	ERS686100	ERR997600	16399_6#59	32	GPS	The Gambia	Africa	2178	Carriage	R	R	S	No	Yes	NA
2245STDY6835847	ERS1699663	ERR2090918	22841_2#187	32	GPS	Israel	Asia	1176	Disease	S	S	S	No	No	NA
2245STDY6179469	ERS1021642	ERR1422669	19084_8#156	32	GPS	USA	North America	220	Disease	S	S	S	No	No	NA
SMRU1003	ERS020513	ERR051573	6731_1#19	32	Chewapreecha et al	Thailand	Asia	3545	Carriage	S	R	S	No	Yes	NA
2245STDY6092158	ERS708276	ERR1066204	17175_7#11	32	GPS	South Africa	Africa	3544	Disease	S	S	S	No	No	NA
SMRU427	ERS019585	ERR048104	6631_3#19	32	Chewapreecha et al	Thailand	Asia	3545	Carriage	S	R	S	No	Yes	NA
2842STDY5753139	ERS408924	ERR554885	12673_6#54	32	Lees et al	Netherlands	Europe	218	Disease	S	S	S	No	No	NA
2245STDY5982577	ERS558166	ERR742467	14673_2#52	32	GPS	USA	North America	220	Disease	S	S	S	No	No	NA
2245STDY6020265	ERS628711	ERR876537	15608_3#12	32	GPS	USA	North America	220	Disease	S	S	S	No	No	NA
2245STDY5609141	ERS356511	ERR434015	11679_1#51	32	GPS	USA	North America	218	Disease	S	S	S	No	No	NA
2245STDY5819777	ERS455349	ERR662347	13710_1#31	32	GPS	USA	North America	405	Disease	S	S	S	No	No	NA
2842STDY5644043	ERS367482	ERR461476	11861_2#9	32	Lees et al	Netherlands	Europe	218	Disease	S	S	S	No	No	NA
2245STDY6020262	ERS628706	ERR876534	15608_3#9	32	GPS	USA	North America	218	Disease	S	S	S	No	No	NA
2842STDY5644167	ERS367605	ERR461861	11893_1#36	32	Lees et al	Netherlands	Europe	218	Disease	S	S	S	No	No	NA
2245STDY5982734	ERS558319	ERR742611	14673_4#15	32	GPS	USA	North America	1176	Disease	S	S	S	No	No	NA
2245STDY6655018	ERS1813701	ERR2089418	21999_7#156	32	GPS	BRAZIL	South America	218	Disease	S	S	S	No	No	NA
2245STDY6106497	ERS740540	ERR1333964	18623_5#49	32	GPS	USA	North America	220	Disease	S	S	S	No	No	NA
2842STDY5644651	ERS368080	ERR461780	11861_5#42	32	Lees et al	Netherlands	Europe	218	Disease	S	S	S	No	No	NA
2245STDY5868802	ERS497268	ERR714384	14410_7#27	32	GPS	The Gambia	Africa	2178	Disease	R	R	S	No	Yes	NA
2245STDY5883415	ERS508898	ERR714690	14412_2#58	32	GPS	South Africa	Africa	3544	Disease	S	S	S	No	No	NA
2245STDY5823265	ERS464613	ERR600596	13415_7#1	32	GPS	South Africa	Africa	3544	Disease	S	S	S	No	No	NA
2245STDY5982618	ERS558207	ERR845755	15277_1#22	32	GPS	USA	North America	218	Disease	S	S	S	No	No	NA
2842STDY5644324	ERS367760	ERR461646	11861_3#95	32	Lees et al	Netherlands	Europe	218	Disease	S	S	S	No	No	NA
ND6123a	ERS070117	ERR124226	7553_4#10	32	Croucher et al	USA	North America	405	Carriage	S	S	S	No	No	NA
2245STDY6179170	ERS1021396	ERR1422423	19084_7#94	32	GPS	Peru	South America	218	Disease	S	S	S	No	No	NA
SMRU1663	ERS021173	ERR056809	6805_4#7	32	Chewapreecha et al	Thailand	Asia	3545	Carriage	S	R	S	No	Yes	NA
2245STDY6020567	ERS628953	ERR884324	15682_1#26	32	GPS	Poland	Europe	218	Disease	S	S	S	No	No	NA
2245STDY6835319	ERS1699140	ERR2090593	22841_1#52	32	GPS	Israel	Asia	1176	Disease	S	S	S	No	No	NA
2842STDY5644358	ERS367794	ERR461680	11861_4#35	32	Lees et al	Netherlands	Europe	218	Disease	S	S	S	No	No	NA
2245STDY5982671	ERS558259	ERR742551	14673_3#50	32	GPS	USA	North America	218	Disease	S	S	S	No	No	NA
2245STDY5883906	ERS525121	ERR730397	14520_6#69	32	GPS	Ghana	Africa	3544	Disease	S	S	S	No	No	NA
2245STDY6020236	ERS628672	ERR876509	15608_2#79	32	GPS	USA	North America	220	Disease	S	S	S	No	No	NA
2245STDY5562660	ERS322689	ERR433511	11657_1#80	32	GPS	USA	North America	220	Disease	S	S	S	No	No	NA
2245STDY6654973	ERS1813656	ERR2089373	21999_7#111	32	GPS	BRAZIL	South America	218	Disease	S	S	S	No	No	NA
2245STDY6092061	ERS708273	ERR1065741	17150_5#8	32	GPS	South Africa	Africa	3544	Carriage	S	S	S	No	No	NA
2245STDY6835429	ERS1699249	ERR2091159	22841_4#50	32	GPS	Israel	Asia	1176	Disease	S	S	S	No	No	NA
2245STDY6655454	ERS1814130	ERR2089757	22027_1#137	32	GPS	Israel	Asia	1176	Disease	S	S	S	No	No	NA
2363STDY5509289	ERS225638	ERR331446	10050_2#56	32	Cremers et al	Netherlands	Europe	944	Disease	S	S	S	No	No	NA
2245STDY5608921	ERS356286	ERR460198	11893_8#12	32	GPS	USA	North America	4666	Disease	S	S	S	No	No	NA
2245STDY6106465	ERS740127	ERR1202567	17966_5#117	32	GPS	USA	North America	218	Disease	S	S	S	Yes	No	NA
2245STDY6093081	ERS719823	ERR1191841	17794_7#19	32	GPS	The Gambia	Africa	2178	Carriage	R	R	S	No	Yes	NA
2245STDY6487626	ERS1299354	ERR1788146	21053_8#135	32	GPS	RUSSIAN FEDERATION	Europe	2331	Disease	S	S	S	No	No	NA
2245STDY6655044	ERS1813726	ERR2089444	21999_7#182	32	GPS	BRAZIL	South America	undeterminable	Disease	S	S	S	No	No	NA
SMRU1099	ERS020609	ERR051645	6731_5#19	32	Chewapreecha et al	Thailand	Asia	3545	Carriage	S	R	S	No	Yes	NA
2842STDY5753140	ERS408925	ERR554886	12673_6#55	32	Lees et al	Netherlands	Europe	218	Disease	S	S	S	No	No	NA
2842STDY5643972	ERS367412	ERR461413	11861_1#37	32	Lees et al	Netherlands	Europe	2331	Disease	S	S	S	No	No	NA
2245STDY5819593	ERS455167	ERR600209	13414_2#76	32	GPS	USA	North America	220	Disease	S	S	S	No	No	NA
2245STDY6654979	ERS1813663	ERR2089379	21999_7#117	32	GPS	BRAZIL	South America	218	Disease	S	S	S	No	No	NA
2245STDY5819760	ERS455332	ERR662340	13710_1#24	32	GPS	USA	North America	220	Disease	S	S	S	No	No	NA
2245STDY6092058	ERS708267	ERR1065738	17150_5#5	32	GPS	South Africa	Africa	218	Carriage	S	S	S	No	No	NA
2363STDY5509457	ERS225804	ERR338210	10071_4#46	32	Cremers et al	Netherlands	Europe	218	Disease	S	S	S	No	No	NA
2245STDY5819596	ERS455170	ERR600212	13414_2#79	32	GPS	USA	North America	220	Disease	S	S	S	No	No	NA
2245STDY5562608	ERS322640	ERR433573	11657_2#59	32	GPS	USA	North America	220	Disease	S	S	S	No	No	NA
2245STDY6091983	ERS708115	ERR1066125	17175_6#23	32	GPS	South Africa	Africa	218	Carriage	S	S	S	No	No	NA
2245STDY5883589	ERS509023	ERR736935	14555_4#40	32	GPS	South Africa	Africa	10663	Disease	S	S	S	No	No	NA
2245STDY6020066	ERS627286	ERR870291	15531_7#5	32	GPS	The Gambia	Africa	2178	Carriage	R	R	S	No	Yes	NA
2245STDY6179306	ERS1021529	ERR1422556	19084_8#43	32	GPS	Peru	South America	218	Disease	S	S	S	No	No	NA
2245STDY5804530	ERS437386	ERR586451	13154_3#82	32	GPS	USA	North America	218	Disease	S	S	S	No	No	NA
2245STDY5819492	ERS455067	ERR662386	13710_1#70	32	GPS	USA	North America	220	Disease	S	S	S	No	No	NA
2245STDY6487639	ERS1299768	ERR1788159	21053_8#148	32	GPS	RUSSIAN FEDERATION	Europe	2233	Disease	S	S	S	No	Yes	NA
2245STDY6835832	ERS1699648	ERR2090903	22841_2#172	32	GPS	Israel	Asia	1176	Disease	S	S	S	No	No	NA
2245STDY6835989	ERS1699803	ERR2091053	22841_3#132	32	GPS	Israel	Asia	1176	Disease	S	S	S	No	No	NA
2842STDY5644595	ERS368025	ERR461363	11860_8#81	32	Lees et al	Netherlands	Europe	218	Disease	S	S	S	No	No	NA
SMRU527	ERS019685	ERR048204	6631_7#23	32	Chewapreecha et al	Thailand	Asia	3545	Carriage	S	R	S	No	Yes	NA
2245STDY5819530	ERS455104	ERR662394	13710_2#6	32	GPS	USA	North America	220	Disease	S	S	S	No	No	NA
2245STDY6329233	ERS1091662	ERR1638455	20287_5#121	32	GPS	India	Asia	3544	Disease	S	S	S	No	No	NA
2245STDY5819504	ERS455079	ERR600136	13414_1#83	32	GPS	USA	North America	218	Disease	S	S	S	Yes	No	NA
2245STDY5819545	ERS455119	ERR600166	13414_2#28	32	GPS	USA	North America	218	Disease	R	S	S	Yes	No	NA
2245STDY5819562	ERS455136	ERR600179	13414_2#45	32	GPS	USA	North America	220	Disease	S	S	S	No	No	NA
2245STDY6487767	ERS1299424	ERR1788283	21127_1#85	32	GPS	Belarus	Europe	11901	Disease	S	S	I	No	No	NA
2842STDY5881944	ERS515213	ERR716238	14412_3#61	32	Lees et al	Netherlands	Europe	218	Disease	S	S	S	No	No	NA
SMRU27	ERS019185	ERR039586	6259_6#3	32	Chewapreecha et al	Thailand	Asia	3545	Carriage	S	R	S	No	Yes	NA
2842STDY5644380	ERS367816	ERR461702	11861_4#58	32	Lees et al	Netherlands	Europe	218	Disease	S	S	S	No	No	NA
2842STDY5643790	ERS367232	ERR461054	11860_5#51	32	Lees et al	Netherlands	Europe	218	Disease	S	S	S	No	No	NA
2245STDY6020102	ERS627322	ERR870327	15531_7#41	32	GPS	The Gambia	Africa	2178	Disease	R	R	S	No	Yes	NA
2245STDY5819535	ERS455109	ERR600158	13414_2#18	32	GPS	USA	North America	220	Disease	S	S	S	No	No	NA
2245STDY6835422	ERS1699242	ERR2091152	22841_4#43	32	GPS	Israel	Asia	1176	Disease	S	S	S	No	No	NA
4484STDY6632678	ERS1461728	ERR1947669	21946_6#149	32	Lees et al	Netherlands	Europe	218	Carriage	S	S	S	No	No	NA
2363STDY5509468	ERS225815	ERR338221	10071_4#57	32	Cremers et al	Netherlands	Europe	2331	Disease	R	S	S	No	No	NA
2245STDY5982650	ERS558238	ERR742531	14673_3#29	32	GPS	USA	North America	218	Disease	S	S	S	No	No	NA
2245STDY6091844	ERS708031	ERR1065712	17150_4#73	32	GPS	South Africa	Africa	218	Carriage	S	S	S	No	No	NA
2245STDY6093144	ERS719891	ERR1192096	17794_8#85	32	GPS	The Gambia	Africa	2178	Carriage	R	R	S	No	Yes	NA
SMRU544	ERS019702	ERR273495	6649_7#16	32	Chewapreecha et al	Thailand	Asia	3545	Carriage	S	R	S	No	Yes	NA
2245STDY5982494	ERS558084	ERR742390	14673_1#65	32	GPS	USA	North America	218	Disease	S	S	S	No	No	NA
2842STDY5644228	ERS367665	ERR496942	12216_4#93	32	Lees et al	Netherlands	Europe	405	Disease	S	S	S	No	No	NA
2245STDY5982616	ERS558205	ERR742501	14673_2#91	32	GPS	USA	North America	218	Disease	S	S	S	Yes	No	NA
4484STDY6632028	ERS1460238	ERR1947764	21946_6#244	32	Lees et al	Netherlands	Europe	218	Carriage	S	S	S	No	No	NA
2245STDY6530866	ERS1299560	ERR1788555	21127_2#170	32	GPS	BRAZIL	South America	218	Disease	S	S	S	No	No	NA
2245STDY5982309	ERS566840	ERR774166	14913_5#72	32	GPS	South Africa	Africa	218	Disease	S	S	S	No	No	NA
2245STDY5775652	ERS428786	ERR568626	12837_3#21	32	GPS	South Africa	Africa	10663	Disease	S	S	S	No	No	NA
2245STDY5608997	ERS356361	ERR425461	11511_8#23	32	GPS	USA	North America	220	Disease	S	S	S	No	No	NA
2245STDY5982663	ERS558251	ERR742544	14673_3#42	32	GPS	USA	North America	220	Disease	S	S	S	No	No	NA
2842STDY5644298	ERS367735	ERR461622	11861_3#71	32	Lees et al	Netherlands	Europe	220	Disease	S	S	S	No	No	NA
2245STDY6654981	ERS1813664	ERR2089381	21999_7#119	32	GPS	BRAZIL	South America	218	Disease	S	S	S	No	No	NA
2245STDY6487782	ERS1299668	ERR1788298	21127_1#100	32	GPS	Belarus	Europe	11901	Disease	S	S	I	No	No	NA
2842STDY5644464	ERS367895	ERR461233	11860_7#44	32	Lees et al	Netherlands	Europe	218	Disease	S	S	S	No	No	NA
2245STDY5698568	ERS390651	ERR505902	12291_6#11	32	GPS	South Africa	Africa	3544	Disease	S	S	S	No	No	NA
2245STDY5819465	ERS455037	ERR662373	13710_1#57	32	GPS	USA	North America	1176	Disease	S	S	S	No	No	NA
2245STDY6031227	ERS686006	ERR997521	16399_5#60	32	GPS	The Gambia	Africa	2178	Disease	R	R	S	No	Yes	NA
2245STDY5819665	ERS455238	ERR662419	13710_2#31	32	GPS	USA	North America	220	Disease	S	S	S	No	No	NA
2245STDY6835658	ERS1699464	ERR2090737	22841_2#6	32	GPS	Israel	Asia	1176	Disease	S	S	S	No	No	NA
2245STDY5819594	ERS455168	ERR600210	13414_2#77	32	GPS	USA	North America	220	Disease	S	S	S	No	No	NA
2245STDY5819660	ERS455233	ERR662417	13710_2#29	32	GPS	USA	North America	220	Disease	S	S	S	No	No	NA
2245STDY5698752	ERS393856	ERR505465	12291_1#3	32	GPS	Peru	South America	218	Disease	S	S	S	No	No	NA
2842STDY5644263	ERS367700	ERR461587	11861_3#35	32	Lees et al	Netherlands	Europe	218	Disease	S	S	S	No	No	NA
2245STDY5819666	ERS455239	ERR662420	13710_2#32	32	GPS	USA	North America	220	Disease	S	S	S	No	No	NA
2245STDY5605535	ERS355775	ERR433789	11658_1#21	32	GPS	The Gambia	Africa	2178	Disease	R	R	S	No	Yes	NA
2245STDY6530771	ERS1299513	ERR1788461	21127_2#76	32	GPS	BRAZIL	South America	218	Disease	S	S	S	No	No	NA
2363STDY5509483	ERS225830	ERR338236	10071_4#72	32	Cremers et al	Netherlands	Europe	2331	Disease	S	S	S	No	No	NA
2842STDY5644284	ERS367721	ERR461608	11861_3#57	32	Lees et al	Netherlands	Europe	218	Disease	S	S	S	No	No	NA
2842STDY5644529	ERS367959	ERR461297	11860_8#13	32	Lees et al	Netherlands	Europe	218	Disease	S	S	S	No	No	NA
2245STDY5609252	ERS356621	ERR433882	11658_2#26	32	GPS	Peru	South America	5455	Disease	S	S	S	No	No	NA
2245STDY5819762	ERS455334	ERR662341	13710_1#25	32	GPS	USA	North America	220	Disease	S	S	S	No	No	NA
2245STDY6530883	ERS1299820	ERR1788571	21127_2#186	32	GPS	BRAZIL	South America	218	Disease	S	S	S	No	No	NA
2245STDY6020263	ERS628708	ERR876535	15608_3#10	32	GPS	USA	North America	220	Disease	S	S	S	No	No	NA
2842STDY5644632	ERS368061	ERR461761	11861_5#22	32	Lees et al	Netherlands	Europe	218~	Disease	S	S	S	No	No	NA
2842STDY5644484	ERS367915	ERR461253	11860_7#64	32	Lees et al	Netherlands	Europe	218	Disease	S	S	S	No	No	NA
2245STDY6020327	ERS628773	ERR876597	15608_3#72	32	GPS	Slovenia	Europe	3544	Disease	S	S	S	No	No	NA
2245STDY5823306	ERS464654	ERR632971	13415_7#42	32	GPS	South Africa	Africa	218	Disease	S	S	S	No	No	NA
2245STDY5982823	ERS558384	ERR742675	14673_4#80	32	GPS	India	Asia	3544	Disease	S	S	S	No	No	NA
2245STDY5823512	ERS464858	ERR646583	13470_1#54	32	GPS	South Africa	Africa	218	Disease	S	S	S	No	No	NA
2245STDY5982447	ERS558037	ERR742351	14673_1#18	32	GPS	USA	North America	220	Disease	S	S	S	No	No	NA
2245STDY5698664	ERS390746	ERR490715	12162_1#11	32	GPS	South Africa	Africa	218	Disease	S	S	S	No	No	NA
SMRU307	ERS019465	ERR047984	6630_2#19	32	Chewapreecha et al	Thailand	Asia	3545	Carriage	S	R	S	No	Yes	NA
2245STDY6655022	ERS1813705	ERR2089422	21999_7#160	32	GPS	BRAZIL	South America	218	Disease	S	S	S	No	No	NA
2245STDY5605534	ERS355774	ERR433788	11658_1#20	32	GPS	The Gambia	Africa	2178	Disease	R	R	S	No	Yes	NA
2245STDY5698714	ERS390796	ERR490765	12162_1#61	32	GPS	South Africa	Africa	3544	Disease	S	S	S	No	No	NA
2245STDY6655009	ERS1813692	ERR2089409	21999_7#147	32	GPS	BRAZIL	South America	218	Disease	S	S	S	No	No	NA
2842STDY5644623	ERS368052	ERR461752	11861_5#13	32	Lees et al	Netherlands	Europe	218	Disease	S	S	S	No	No	NA
2245STDY6655015	ERS1813698	ERR2089415	21999_7#153	32	GPS	BRAZIL	South America	218	Disease	S	S	S	No	No	NA
SMRU208	ERS019366	ERR050071	6680_8#16	32	Chewapreecha et al	Thailand	Asia	3545	Carriage	S	R	S	No	Yes	NA
2842STDY5644264	ERS367701	ERR461588	11861_3#36	32	Lees et al	Netherlands	Europe	220	Disease	S	S	S	No	No	NA
2842STDY5643965	ERS367405	ERR461407	11861_1#30	32	Lees et al	Netherlands	Europe	218	Disease	S	S	S	No	No	NA
SMRU1057	ERS020567	ERR051603	6731_4#1	32	Chewapreecha et al	Thailand	Asia	3545	Carriage	S	R	S	No	Yes	NA
SMRU440	ERS019598	ERR048117	6631_4#8	32	Chewapreecha et al	Thailand	Asia	3545	Carriage	S	R	S	No	Yes	NA
2245STDY5982442	ERS558032	ERR742346	14673_1#13	32	GPS	USA	North America	2331	Disease	S	S	S	No	No	NA
2245STDY5562516	ERS322550	ERR433525	11657_2#4	32	GPS	USA	North America	220	Disease	S	S	S	No	No	NA
132571	ERS044075	ERR069769	6999_4#18	32	Croucher et al	USA	North America	405	Carriage	S	S	S	No	No	NA
2245STDY6487759	ERS1299420	ERR1788275	21127_1#77	32	GPS	Belarus	Europe	11901	Disease	S	S	I	No	No	NA
2245STDY6487627	ERS1299835	ERR1788147	21053_8#136	32	GPS	RUSSIAN FEDERATION	Europe	2331	Disease	S	S	S	No	No	NA
2842STDY5753137	ERS408922	ERR554883	12673_6#52	32	Lees et al	Netherlands	Europe	1176	Disease	S	S	I	No	No	NA
2363STDY5509343	ERS225691	ERR326710	9953_7#21	32	Cremers et al	Netherlands	Europe	218	Disease	S	S	S	No	No	NA
2245STDY6179141	ERS1021368	ERR1422395	19084_7#66	32	GPS	Qatar	Asia	2178	Disease	R	R	S	No	No	NA
2245STDY5775770	ERS428903	ERR568736	12837_4#50	32	GPS	South Africa	Africa	218	Disease	S	S	S	No	No	NA
2245STDY6835398	ERS1699206	ERR2091128	22841_4#19	32	GPS	Israel	Asia	1176	Disease	S	S	S	No	No	NA
2245STDY6106488	ERS740522	ERR1202588	17966_5#138	32	GPS	USA	North America	218	Disease	S	S	S	No	No	NA
2245STDY5982214	ERS566746	ERR774546	14936_4#73	32	GPS	South Africa	Africa	218	Disease	S	S	S	No	No	NA
2245STDY5982295	ERS566826	ERR774155	14913_5#58	32	GPS	South Africa	Africa	3544	Disease	S	S	S	No	No	NA
2245STDY6106495	ERS740536	ERR1333963	18623_5#48	32	GPS	USA	North America	218	Disease	S	S	S	Yes	No	NA
2245STDY5982524	ERS558114	ERR742420	14673_1#95	32	GPS	USA	North America	218	Disease	S	S	S	No	No	NA
2245STDY5562542	ERS322574	ERR433545	11657_2#25	32	GPS	USA	North America	220	Disease	S	S	S	No	No	NA
2245STDY5609333	ERS356701	ERR433741	11657_8#50	32	GPS	Peru	South America	218	Disease	S	S	S	No	No	NA
2245STDY6835362	ERS1699183	ERR2090636	22841_1#95	32	GPS	Israel	Asia	1176	Disease	S	S	S	No	No	NA
2245STDY5819673	ERS455246	ERR662425	13710_2#37	32	GPS	USA	North America	220	Disease	S	S	S	No	No	NA
2842STDY5644372	ERS367808	ERR461694	11861_4#50	32	Lees et al	Netherlands	Europe	218	Disease	S	S	S	No	No	NA
2245STDY6020214	ERS628650	ERR876487	15608_2#57	32	GPS	USA	North America	220	Disease	S	S	S	No	No	NA
2245STDY5698591	ERS390674	ERR505925	12291_6#34	32	GPS	South Africa	Africa	3544	Disease	S	S	S	No	No	NA
2245STDY5698721	ERS390803	ERR490772	12162_1#68	32	GPS	South Africa	Africa	1176	Disease	S	S	S	No	No	NA
BR1113	ERS069955	ERR129064	7622_2#40	32	Croucher et al	USA	North America	1176	Carriage	S	S	S	No	No	NA
2245STDY5819780	ERS455352	ERR662348	13710_1#32	32	GPS	USA	North America	218	Disease	S	S	S	Yes	No	NA
2245STDY6655101	ERS1813782	ERR2089500	21999_8#55	32	GPS	BRAZIL	South America	218	Disease	S	S	S	No	No	NA
2245STDY5562396	ERS322433	ERR425434	11511_7#82	32	GPS	USA	North America	220	Disease	S	S	S	No	No	NA
2245STDY5469249	ERS215144	ERR316793	9789_4#40	33	GPS	Malawi	Africa	9568	Carriage	R	R	I	No	No	NA
2245STDY6029704	ERS639791	ERR909082	15841_3#43	33	GPS	South Africa	Africa	10548	Carriage	S	R	S	No	No	NA
2245STDY6029975	ERS640059	ERR925237	15995_2#26	33	GPS	South Africa	Africa	5072	Carriage	S	S	S	No	No	NA
2245STDY6091511	ERS707565	ERR1065229	17059_7#25	33	GPS	South Africa	Africa	7888	Carriage	S	S	S	No	No	NA
2245STDY5699813	ERS399239	ERR516659	12378_2#52	33	GPS	Malawi	Africa	9568	Carriage	R	R	I	No	No	NA
2245STDY6106336	ERS726156	ERR1202472	17966_5#22	33	GPS	Malawi	Africa	9568	Carriage	R	R	I	No	No	NA
2245STDY6092127	ERS708215	ERR1065806	17150_5#73	33	GPS	South Africa	Africa	10543	Carriage	S	R	R	No	No	NA
2245STDY6029664	ERS639751	ERR909042	15841_3#3	33	GPS	South Africa	Africa	10667	Carriage	S	R	S	No	No	NA
2245STDY6092433	ERS708620	ERR1065394	17138_3#4	33	GPS	South Africa	Africa	10592	Disease	S	S	S	No	No	NA
2245STDY6091659	ERS707864	ERR1065374	17059_8#78	33	GPS	South Africa	Africa	10543	Carriage	S	R	R	No	No	NA
2245STDY6105778	ERS725379	ERR1288863	18456_1#54	33	GPS	Malawi	Africa	11770	Carriage	R	R	I	No	No	NA
2245STDY6092161	ERS708278	ERR1066206	17175_7#13	33	GPS	South Africa	Africa	11772	Disease	S	S	S	No	No	NA
2245STDY5469186	ERS215082	ERR316736	9789_3#74	33	GPS	Malawi	Africa	11770	Carriage	R	R	I	No	No	NA
2245STDY6021528	ERS639137	ERR913085	15873_1#27	33	GPS	South Africa	Africa	4088	Carriage	S	S	S	No	No	NA
2245STDY6106088	ERS725845	ERR1202229	17870_7#159	33	GPS	Malawi	Africa	9568	Carriage	R	R	I	No	No	NA
2245STDY6091821	ERS707984	ERR1065689	17150_4#50	33	GPS	South Africa	Africa	11089	Carriage	S	R	S	No	No	NA
2245STDY6091646	ERS707838	ERR1065361	17059_8#65	33	GPS	South Africa	Africa	4088	Carriage	S	S	S	No	No	NA
2245STDY6029917	ERS640002	ERR925183	15995_1#160	33	GPS	South Africa	Africa	10543	Carriage	S	R	R	No	No	NA
2245STDY5983725	ERS625527	ERR862452	15378_4#4	33	GPS	Malawi	Africa	9568	Carriage	R	R	I	No	No	NA
2245STDY6021170	ERS638828	ERR925079	15995_1#53	33	GPS	South Africa	Africa	10548	Carriage	S	R	S	No	No	NA
2245STDY6029683	ERS639770	ERR909061	15841_3#22	33	GPS	South Africa	Africa	5072	Carriage	S	S	S	No	No	NA
2245STDY6091901	ERS707959	ERR1066046	17175_5#34	33	GPS	South Africa	Africa	4088	Carriage	S	S	S	Yes	No	NA
2245STDY6029786	ERS639872	ERR909163	15841_4#29	33	GPS	South Africa	Africa	4088	Carriage	S	R	S	No	No	NA
2245STDY5983712	ERS625514	ERR862439	15378_3#86	33	GPS	Malawi	Africa	11770	Carriage	R	R	I	No	No	NA
2245STDY6106086	ERS725843	ERR1202227	17870_7#157	33	GPS	Malawi	Africa	11770	Carriage	R	R	I	No	No	NA
2245STDY6106052	ERS725791	ERR1202195	17870_7#125	33	GPS	Malawi	Africa	11770	Carriage	R	R	I	No	No	NA
2245STDY6029702	ERS639789	ERR909080	15841_3#41	33	GPS	South Africa	Africa	5072	Carriage	S	S	S	No	No	NA
2245STDY5884528	ERS566402	ERR774021	14913_4#19	33	GPS	South Africa	Africa	10543	Disease	S	R	R	No	No	NA
2245STDY6029777	ERS639863	ERR909154	15841_4#20	33	GPS	South Africa	Africa	10950	Carriage	S	S	S	No	No	NA
2245STDY5983711	ERS625513	ERR862438	15378_3#85	33	GPS	Malawi	Africa	9568	Carriage	R	R	I	No	No	NA
2245STDY6021614	ERS639216	ERR908961	15841_2#17	33	GPS	South Africa	Africa	10651	Carriage	S	R	S	No	No	NA
2245STDY5983684	ERS625486	ERR862413	15378_3#60	33	GPS	Malawi	Africa	9568	Carriage	R	R	I	No	No	NA
2245STDY6021279	ERS638857	ERR908915	15841_1#66	33	GPS	South Africa	Africa	5072	Carriage	S	S	S	No	No	NA
2245STDY5983642	ERS625445	ERR862372	15378_3#19	33	GPS	Malawi	Africa	9568	Carriage	R	R	I	No	No	NA
2245STDY6029925	ERS640010	ERR925190	15995_1#168	33	GPS	South Africa	Africa	10543	Carriage	S	R	R	No	No	NA
2245STDY6091436	ERS707604	ERR1065156	17059_6#45	33	GPS	South Africa	Africa	5072	Carriage	S	S	S	No	No	NA
2245STDY6029739	ERS639826	ERR909117	15841_3#78	33	GPS	South Africa	Africa	10543	Carriage	R	R	R	No	No	NA
2245STDY5983665	ERS625468	ERR862395	15378_3#42	33	GPS	Malawi	Africa	9568	Carriage	R	R	I	No	No	NA
2245STDY6105804	ERS725257	ERR1288887	18456_1#78	33	GPS	Malawi	Africa	9568	Carriage	R	R	I	No	No	NA
2245STDY5469173	ERS215069	ERR316723	9789_3#61	33	GPS	Malawi	Africa	11770	Carriage	R	R	I	No	No	NA
2245STDY5883461	ERS508936	ERR730863	14566_6#8	33	GPS	South Africa	Africa	10592	Disease	S	S	S	No	No	NA
2245STDY5823011	ERS464315	ERR600348	13415_4#38	33	GPS	South Africa	Africa	10592	Disease	S	R	S	No	No	NA
2245STDY5983713	ERS625515	ERR862440	15378_3#87	33	GPS	Malawi	Africa	9568	Carriage	R	R	I	No	No	NA
2245STDY5884619	ERS566592	ERR774298	14913_7#14	33	GPS	South Africa	Africa	10862	Disease	S	S	S	No	No	NA
2245STDY5882848	ERS508476	ERR730585	14555_3#67	33	GPS	South Africa	Africa	4088	Disease	S	S	S	No	No	NA
2245STDY6092007	ERS708163	ERR1066149	17175_6#47	33	GPS	South Africa	Africa	11771	Carriage	S	S	S	No	No	NA
2245STDY6091523	ERS707589	ERR1065241	17059_7#37	33	GPS	South Africa	Africa	10543	Carriage	S	R	R	No	No	NA
2245STDY6092465	ERS708510	ERR1065425	17138_3#35	33	GPS	South Africa	Africa	7888	Carriage	S	S	S	No	No	NA
2245STDY6092439	ERS708632	ERR1065400	17138_3#10	33	GPS	South Africa	Africa	10592	Carriage	S	S	S	No	No	NA
2245STDY6029936	ERS640021	ERR925200	15995_1#179	33	GPS	South Africa	Africa	10635	Carriage	S	S	S	No	No	NA
2245STDY6030039	ERS640123	ERR925301	15995_2#90	33	GPS	South Africa	Africa	7888	Carriage	S	S	S	No	No	NA
2245STDY5775485	ERS428621	ERR568463	12837_1#32	33	GPS	South Africa	Africa	4088	Disease	S	S	S	No	No	NA
2245STDY6092544	ERS708657	ERR1065503	17138_4#20	33	GPS	South Africa	Africa	11771	Carriage	S	S	S	No	No	NA
2245STDY6105810	ERS725274	ERR1288893	18456_1#84	33	GPS	Malawi	Africa	9568	Carriage	R	R	I	No	No	NA
2245STDY6029967	ERS640051	ERR925229	15995_2#18	33	GPS	South Africa	Africa	7888	Carriage	S	S	S	No	No	NA
2245STDY6092339	ERS708444	ERR1065830	17150_6#4	33	GPS	South Africa	Africa	7888	Disease	S	S	S	No	No	NA
2245STDY6092001	ERS708152	ERR1066143	17175_6#41	33	GPS	South Africa	Africa	4088	Carriage	S	R	S	No	No	NA
2245STDY5983644	ERS625447	ERR862374	15378_3#21	33	GPS	Malawi	Africa	11770	Carriage	R	R	I	No	No	NA
2245STDY6029822	ERS639908	ERR909199	15841_4#65	33	GPS	South Africa	Africa	10543	Carriage	S	R	R	No	No	NA
2245STDY6092259	ERS708286	ERR1066301	17175_8#17	33	GPS	South Africa	Africa	11111	Disease	S	S	S	No	No	NA
2245STDY5983670	ERS625473	ERR862400	15378_3#47	33	GPS	Malawi	Africa	9568	Carriage	R	R	I	No	No	NA
2245STDY6092634	ERS708727	ERR1065573	17138_4#90	33	GPS	South Africa	Africa	7888	Carriage	S	S	S	No	No	NA
2245STDY5883565	ERS508974	ERR736913	14555_4#16	33	GPS	South Africa	Africa	10548	Disease	S	R	S	No	No	NA
2245STDY6021570	ERS639179	ERR913126	15873_1#69	33	GPS	South Africa	Africa	5072	Carriage	S	S	S	No	No	NA
2245STDY5884689	ERS566662	ERR774368	14913_7#84	33	GPS	South Africa	Africa	4088	Disease	S	S	S	No	No	NA
2245STDY6021559	ERS639168	ERR913115	15873_1#58	33	GPS	South Africa	Africa	10651	Carriage	S	R	S	No	No	NA
2245STDY6092552	ERS708664	ERR1065510	17138_4#27	33	GPS	South Africa	Africa	11080	Carriage	S	R	S	No	No	NA
2245STDY5884645	ERS566618	ERR774324	14913_7#40	33	GPS	South Africa	Africa	10592	Disease	S	R	S	No	No	NA
2245STDY6091467	ERS707664	ERR1065187	17059_6#76	33	GPS	South Africa	Africa	4088	Carriage	S	S	S	No	No	NA
2245STDY6021287	ERS638868	ERR908923	15841_1#74	33	GPS	South Africa	Africa	5072	Carriage	S	S	S	No	No	NA
2245STDY6021111	ERS638725	ERR900735	15731_8#90	33	GPS	South Africa	Africa	10548	Carriage	S	R	S	No	No	NA
2245STDY5982328	ERS566859	ERR774185	14913_5#91	33	GPS	South Africa	Africa	7888	Disease	S	S	S	No	No	NA
2245STDY6092085	ERS708133	ERR1065764	17150_5#31	33	GPS	South Africa	Africa	10543	Carriage	S	R	R	No	No	NA
2245STDY6091431	ERS707594	ERR1065151	17059_6#40	33	GPS	South Africa	Africa	11055	Carriage	S	S	S	No	No	NA
2245STDY6105732	ERS725287	ERR1288817	18456_1#8	33	GPS	Malawi	Africa	11770	Carriage	R	R	I	No	No	NA
2245STDY5982294	ERS566825	ERR774154	14913_5#57	33	GPS	South Africa	Africa	10853	Disease	S	S	S	No	No	NA
2245STDY5884519	ERS566371	ERR774012	14913_4#10	33	GPS	South Africa	Africa	4088	Disease	S	S	S	No	No	NA
2245STDY6105780	ERS725383	ERR1288865	18456_1#56	33	GPS	Malawi	Africa	11770	Carriage	R	R	I	No	No	NA
2245STDY6029927	ERS640012	ERR925192	15995_1#170	33	GPS	South Africa	Africa	10670	Carriage	S	R	S	No	No	NA
2245STDY6106041	ERS725769	ERR1202184	17870_7#114	33	GPS	Malawi	Africa	9568	Disease	R	R	S	No	No	NA
2245STDY6092571	ERS708680	ERR1065526	17138_4#43	33	GPS	South Africa	Africa	10543	Carriage	S	R	R	No	No	NA
2245STDY6092047	ERS708245	ERR1066187	17175_6#85	33	GPS	South Africa	Africa	10548	Carriage	S	R	S	No	No	NA
2245STDY6092354	ERS708469	ERR1065844	17150_6#18	33	GPS	South Africa	Africa	12137	Disease	S	S	S	No	No	NA
2245STDY5982235	ERS566767	ERR774567	14936_4#94	33	GPS	South Africa	Africa	10592	Disease	S	R	S	No	No	NA
2245STDY6030027	ERS640111	ERR925289	15995_2#78	33	GPS	South Africa	Africa	4088	Carriage	S	R	S	No	No	NA
2245STDY6105779	ERS725381	ERR1288864	18456_1#55	33	GPS	Malawi	Africa	11770	Carriage	R	R	I	No	No	NA
2245STDY6030041	ERS640125	ERR925303	15995_2#92	33	GPS	South Africa	Africa	4088	Carriage	S	S	S	No	No	NA
2245STDY5983787	ERS625588	ERR862509	15378_4#61	33	GPS	Malawi	Africa	9568	Carriage	R	R	I	No	No	NA
2245STDY6105736	ERS725296	ERR1288821	18456_1#12	33	GPS	Malawi	Africa	11770	Carriage	R	R	I	No	No	NA
2245STDY5822929	ERS464234	ERR632919	13414_8#52	33	GPS	South Africa	Africa	4088	Disease	S	R	S	No	No	NA
2245STDY5983686	ERS625488	ERR862415	15378_3#62	33	GPS	Malawi	Africa	12743	Carriage	R	R	I	No	No	NA
2245STDY6021146	ERS638759	ERR925055	15995_1#29	33	GPS	South Africa	Africa	5072	Carriage	S	S	S	No	No	NA
2245STDY6030073	ERS640156	ERR925334	15995_2#124	33	GPS	South Africa	Africa	5072	Carriage	S	S	S	No	No	NA
2245STDY6021364	ERS638975	ERR909284	15841_5#55	33	GPS	South Africa	Africa	5072	Carriage	S	R	S	No	No	NA
2245STDY5823040	ERS464344	ERR600377	13415_4#67	33	GPS	South Africa	Africa	11772	Disease	S	S	S	No	No	NA
2245STDY6092132	ERS708225	ERR1065811	17150_5#78	33	GPS	South Africa	Africa	4088	Carriage	R	S	S	No	No	NA
2245STDY6106034	ERS725754	ERR1202177	17870_7#107	33	GPS	Malawi	Africa	11770	Carriage	R	R	I	No	No	NA
2245STDY5469371	ERS215265	ERR316909	9789_5#65	33	GPS	Malawi	Africa	9568	Carriage	R	R	I	No	No	NA
2245STDY6092203	ERS708363	ERR1066247	17175_7#54	33	GPS	South Africa	Africa	10543	Disease	S	R	R	No	No	NA
2245STDY6105806	ERS725264	ERR1288889	18456_1#80	33	GPS	Malawi	Africa	11770	Carriage	R	R	I	No	No	NA
2245STDY6091780	ERS707901	ERR1065648	17150_4#9	33	GPS	South Africa	Africa	4088	Carriage	S	S	S	No	No	NA
2245STDY6021024	ERS638638	ERR900648	15731_8#3	33	GPS	South Africa	Africa	10548	Carriage	S	R	S	No	No	NA
2245STDY5983842	ERS625643	ERR869834	15531_2#21	33	GPS	Malawi	Africa	9568	Carriage	R	R	I	No	No	NA
2245STDY6029803	ERS639889	ERR909180	15841_4#46	33	GPS	South Africa	Africa	10635	Carriage	S	S	S	No	No	NA
2245STDY6092448	ERS708474	ERR1065408	17138_3#18	33	GPS	South Africa	Africa	11072	Carriage	S	S	S	No	No	NA
2245STDY5883159	ERS508778	ERR730755	14566_4#90	33	GPS	South Africa	Africa	4088	Disease	S	S	S	No	No	NA
2245STDY6092603	ERS708704	ERR1065550	17138_4#67	33	GPS	South Africa	Africa	10543	Carriage	S	R	R	No	No	NA
2245STDY5823536	ERS464882	ERR646607	13470_1#78	33	GPS	South Africa	Africa	12551	Disease	S	R	S	No	No	NA
2245STDY6092160	ERS708277	ERR1066205	17175_7#12	33	GPS	South Africa	Africa	10543	Carriage	S	R	R	No	No	NA
2245STDY6092308	ERS708381	ERR1066350	17175_8#66	33	GPS	South Africa	Africa	5072	Disease	S	R	S	No	No	NA
2245STDY5823055	ERS464359	ERR600391	13415_4#82	33	GPS	South Africa	Africa	4088	Disease	S	S	S	No	No	NA
2245STDY6029828	ERS639914	ERR909205	15841_4#71	33	GPS	South Africa	Africa	10543	Carriage	S	R	R	No	No	NA
2245STDY6030102	ERS640185	ERR925363	15995_2#153	33	GPS	South Africa	Africa	4088	Carriage	S	S	S	No	No	NA
2245STDY5984043	ERS626014	ERR870026	15531_4#24	33	GPS	Malawi	Africa	11770	Carriage	R	R	I	No	No	NA
2245STDY6091700	ERS707747	ERR1065940	17175_4#21	33	GPS	South Africa	Africa	4088	Carriage	S	S	S	No	No	NA
2245STDY5883380	ERS509150	ERR714655	14412_2#23	33	GPS	South Africa	Africa	7888	Disease	S	S	S	No	No	NA
2245STDY6091889	ERS707935	ERR1066034	17175_5#22	33	GPS	South Africa	Africa	4088	Carriage	S	S	S	No	No	NA
2245STDY5983678	ERS625480	ERR862407	15378_3#54	33	GPS	Malawi	Africa	9568	Carriage	R	R	I	No	No	NA
2245STDY6029998	ERS640082	ERR925260	15995_2#49	33	GPS	South Africa	Africa	4088	Carriage	S	S	S	No	No	NA
2245STDY6106098	ERS725865	ERR1202239	17870_7#169	33	GPS	Malawi	Africa	9568	Carriage	R	R	I	No	No	NA
2245STDY6021313	ERS638924	ERR909233	15841_5#4	33	GPS	South Africa	Africa	10543	Carriage	S	R	R	No	No	NA
2245STDY6091976	ERS708101	ERR1066118	17175_6#16	33	GPS	South Africa	Africa	4088	Carriage	S	S	S	No	No	NA
2245STDY6091764	ERS707869	ERR1066004	17175_4#85	33	GPS	South Africa	Africa	4088	Carriage	S	S	S	No	No	NA
2245STDY5982426	ERS566956	ERR774282	14913_6#93	33	GPS	South Africa	Africa	4088	Disease	S	S	S	No	No	NA
2245STDY6092077	ERS708116	ERR1065756	17150_5#23	33	GPS	South Africa	Africa	10543	Carriage	S	R	R	No	No	NA
2245STDY5822992	ERS464296	ERR600329	13415_4#19	33	GPS	South Africa	Africa	7888	Disease	S	S	S	No	No	NA
2245STDY5983825	ERS625626	ERR869817	15531_2#4	33	GPS	Malawi	Africa	9568	Carriage	R	R	I	No	No	NA
2245STDY6091996	ERS708141	ERR1066138	17175_6#36	33	GPS	South Africa	Africa	9568	Carriage	S	S	S	No	No	NA
2245STDY5775767	ERS428900	ERR568733	12837_4#47	33	GPS	South Africa	Africa	4088	Disease	R	R	S	No	No	NA
2245STDY6091913	ERS707983	ERR1066057	17175_5#45	33	GPS	South Africa	Africa	11113	Carriage	S	S	S	No	No	NA
2245STDY5883500	ERS509020	ERR730902	14566_6#47	33	GPS	South Africa	Africa	10667	Disease	R	R	S	No	No	NA
2245STDY6092577	ERS708684	ERR1065530	17138_4#47	33	GPS	South Africa	Africa	4088	Carriage	S	S	S	No	No	NA
2245STDY6091890	ERS707937	ERR1066035	17175_5#23	33	GPS	South Africa	Africa	11111	Carriage	S	S	S	No	No	NA
2245STDY5469366	ERS215260	ERR316905	9789_5#61	33	GPS	Malawi	Africa	11770	Carriage	R	R	I	No	No	NA
2245STDY5823415	ERS464762	ERR633076	13415_8#54	33	GPS	South Africa	Africa	10543	Disease	S	R	R	No	No	NA
2245STDY5883089	ERS508601	ERR730685	14566_4#20	33	GPS	South Africa	Africa	4088	Disease	S	S	I	No	No	NA
2245STDY6091830	ERS708002	ERR1065698	17150_4#59	33	GPS	South Africa	Africa	11090	Carriage	S	R	R	No	No	NA
2245STDY6092045	ERS708241	ERR1066185	17175_6#83	33	GPS	South Africa	Africa	11090	Carriage	S	R	R	No	No	NA
2245STDY6021203	ERS638911	ERR925111	15995_1#86	33	GPS	South Africa	Africa	5072	Carriage	S	S	S	No	No	NA
2245STDY5884580	ERS566545	ERR774073	14913_4#71	33	GPS	South Africa	Africa	10548	Disease	S	R	S	No	No	NA
2245STDY5883554	ERS508949	ERR730611	14555_4#5	33	GPS	South Africa	Africa	4088	Disease	S	S	S	No	No	NA
2245STDY6021608	ERS639208	ERR908955	15841_2#11	33	GPS	South Africa	Africa	10543	Carriage	S	R	R	No	No	NA
2245STDY6021066	ERS638680	ERR900690	15731_8#45	33	GPS	South Africa	Africa	12592	Carriage	S	R	S	No	No	NA
2245STDY6029736	ERS639823	ERR909114	15841_3#75	33	GPS	South Africa	Africa	4088	Carriage	S	S	S	No	No	NA
2245STDY5469383	ERS215277	ERR316921	9789_5#77	33	GPS	Malawi	Africa	11770	Carriage	R	R	I	No	No	NA
2245STDY5983864	ERS625665	ERR869853	15531_2#40	33	GPS	Malawi	Africa	9568	Carriage	R	R	I	No	No	NA
2245STDY5883445	ERS508935	ERR714720	14412_2#88	33	GPS	South Africa	Africa	10800	Disease	S	S	S	No	No	NA
2245STDY5982209	ERS566741	ERR774541	14936_4#68	33	GPS	South Africa	Africa	4088	Disease	S	R	S	No	No	NA
2245STDY5983818	ERS625619	ERR862540	15378_4#92	33	GPS	Malawi	Africa	9568	Carriage	R	R	I	No	No	NA
2245STDY6092306	ERS708378	ERR1066348	17175_8#64	33	GPS	South Africa	Africa	7888	Disease	S	S	S	No	No	NA
2245STDY6029874	ERS639959	ERR925141	15995_1#117	33	GPS	South Africa	Africa	4088	Carriage	S	S	S	No	No	NA
2245STDY6029674	ERS639761	ERR909052	15841_3#13	33	GPS	South Africa	Africa	10670	Carriage	S	R	S	No	No	NA
2245STDY6021616	ERS639219	ERR908963	15841_2#19	33	GPS	South Africa	Africa	10543	Carriage	S	R	R	No	No	NA
2245STDY6092037	ERS708224	ERR1066177	17175_6#75	33	GPS	South Africa	Africa	12143	Carriage	S	S	S	No	No	NA
2245STDY6021044	ERS638658	ERR900668	15731_8#23	33	GPS	South Africa	Africa	4088	Carriage	S	S	S	No	No	NA
2245STDY5884671	ERS566644	ERR774350	14913_7#66	33	GPS	South Africa	Africa	10543	Disease	S	R	R	No	No	NA
2245STDY6091420	ERS707572	ERR1065140	17059_6#29	33	GPS	South Africa	Africa	10667	Carriage	S	R	S	No	No	NA
2245STDY6091929	ERS708015	ERR1066073	17175_5#61	33	GPS	South Africa	Africa	11113	Carriage	S	S	S	No	No	NA
2245STDY5983724	ERS625526	ERR862451	15378_4#3	33	GPS	Malawi	Africa	9568	Carriage	R	R	I	No	No	NA
2245STDY6092176	ERS708306	ERR1066220	17175_7#27	33	GPS	South Africa	Africa	4088	Carriage	S	S	S	No	No	NA
2245STDY6091428	ERS707588	ERR1065148	17059_6#37	33	GPS	South Africa	Africa	5072	Carriage	S	S	S	No	No	NA
2245STDY5469213	ERS215108	ERR316757	9789_4#4	33	GPS	Malawi	Africa	9568	Carriage	R	R	I	No	No	NA
2245STDY6021549	ERS639158	ERR913105	15873_1#48	33	GPS	South Africa	Africa	10543	Carriage	S	R	R	No	No	NA
2245STDY5883413	ERS508896	ERR714688	14412_2#56	33	GPS	South Africa	Africa	10543	Disease	S	R	R	No	No	NA
2245STDY6091826	ERS707994	ERR1065694	17150_4#55	33	GPS	South Africa	Africa	10543	Carriage	S	R	R	No	No	NA
2245STDY6092338	ERS708443	ERR1065829	17150_6#3	33	GPS	South Africa	Africa	11090	Disease	R	R	R	No	No	NA
2245STDY6029909	ERS639994	ERR925175	15995_1#152	33	GPS	South Africa	Africa	10543	Carriage	S	R	R	No	No	NA
2245STDY5822994	ERS464298	ERR600331	13415_4#21	33	GPS	South Africa	Africa	4088	Disease	S	S	S	No	No	NA
2245STDY6029922	ERS640007	ERR925187	15995_1#165	33	GPS	South Africa	Africa	10981	Carriage	S	S	I	No	No	NA
2245STDY5823514	ERS464860	ERR646585	13470_1#56	33	GPS	South Africa	Africa	12550	Disease	S	R	S	No	No	NA
2245STDY6031454	ERS686221	ERR984242	16453_2#5	34	GPS	The Gambia	Africa	1778	Carriage	R	R	S	No	Yes	NA
2245STDY6021691	ERS639300	ERR909038	15841_2#94	34	GPS	South Africa	Africa	10544	Carriage	S	R	S	No	No	NA
SMRU1347	ERS020857	ERR054224	6710_6#3	34	Chewapreecha et al	Thailand	Asia	10343	Carriage	S	R	S	No	No	NA
2245STDY5883677	ERS524893	ERR730172	14520_4#32	34	GPS	The Gambia	Africa	4038	Carriage	R	R	S	No	No	NA
2245STDY6031506	ERS686272	ERR984293	16453_2#56	34	GPS	The Gambia	Africa	1778	Carriage	R	R	S	No	Yes	NA
2245STDY6093103	ERS719851	ERR1192068	17794_8#57	34	GPS	The Gambia	Africa	4832	Carriage	R	R	S	No	No	NA
2245STDY5823195	ERS464544	ERR600528	13415_6#28	34	GPS	South Africa	Africa	10544	Disease	S	R	S	No	No	NA
2245STDY6091518	ERS707578	ERR1065236	17059_7#32	34	GPS	South Africa	Africa	7067	Carriage	S	R	S	No	No	NA
2245STDY6091460	ERS707649	ERR1065180	17059_6#69	34	GPS	South Africa	Africa	7067	Carriage	S	R	S	No	No	NA
2245STDY6091759	ERS707859	ERR1065999	17175_4#80	34	GPS	South Africa	Africa	7067	Carriage	S	R	S	No	No	NA
2245STDY6091468	ERS707666	ERR1065188	17059_6#77	34	GPS	South Africa	Africa	10615	Carriage	S	R	S	No	No	NA
2245STDY5983727	ERS625529	ERR862454	15378_4#6	34	GPS	Malawi	Africa	9546	Carriage	R	R	S	No	No	NA
2245STDY5883967	ERS525181	ERR730457	14520_7#34	34	GPS	The Gambia	Africa	4038	Carriage	R	R	S	No	No	NA
2245STDY5883650	ERS524865	ERR730145	14520_4#5	34	GPS	The Gambia	Africa	4832	Carriage	R	R	S	No	No	NA
2245STDY6091540	ERS707624	ERR1065258	17059_7#54	34	GPS	South Africa	Africa	7067	Carriage	R	R	S	No	No	NA
2245STDY6091732	ERS707806	ERR1065972	17175_4#53	34	GPS	South Africa	Africa	5641	Carriage	S	R	S	No	No	NA
2245STDY6021276	ERS638853	ERR908912	15841_1#63	34	GPS	South Africa	Africa	7067	Carriage	S	R	S	No	No	NA
2245STDY6031509	ERS686275	ERR984296	16453_2#59	34	GPS	The Gambia	Africa	7319	Carriage	R	R	S	No	No	NA
2245STDY6030098	ERS640181	ERR925359	15995_2#149	34	GPS	South Africa	Africa	10615	Carriage	S	R	S	No	No	NA
2245STDY6091991	ERS708130	ERR1066133	17175_6#31	34	GPS	South Africa	Africa	7067	Carriage	R	R	S	No	No	NA
2245STDY6092224	ERS708406	ERR1066267	17175_7#74	34	GPS	South Africa	Africa	7067	Disease	S	R	S	No	No	NA
2245STDY6021251	ERS638818	ERR908887	15841_1#38	34	GPS	South Africa	Africa	10662	Carriage	S	R	S	No	No	NA
2245STDY5982281	ERS566812	ERR774141	14913_5#44	34	GPS	South Africa	Africa	7067	Disease	S	R	S	No	No	NA
2245STDY5883767	ERS524987	ERR730259	14520_5#26	34	GPS	The Gambia	Africa	3583	Carriage	R	R	S	No	No	NA
2245STDY5868649	ERS497374	ERR714171	14410_4#69	34	GPS	The Gambia	Africa	1778	Disease	R	R	S	No	No	NA
2245STDY6021299	ERS638883	ERR908935	15841_1#86	34	GPS	South Africa	Africa	10662	Carriage	S	R	S	No	No	NA
2245STDY5823373	ERS464720	ERR633035	13415_8#12	34	GPS	South Africa	Africa	7067	Disease	S	R	S	No	No	NA
2245STDY6019827	ERS627071	ERR862303	15378_2#45	34	GPS	The Gambia	Africa	4038	Carriage	R	R	S	No	No	NA
2245STDY6105985	ERS725423	ERR1202134	17870_7#64	34	GPS	Malawi	Africa	11746	Carriage	R	R	S	No	No	NA
2245STDY6092866	ERS719616	ERR1106766	17428_8#143	34	GPS	The Gambia	Africa	4832	Carriage	R	R	S	No	No	NA
2245STDY6106083	ERS725840	ERR1202224	17870_7#154	34	GPS	Malawi	Africa	9546	Carriage	R	R	S	No	No	NA
2245STDY6030749	ERS654305	ERR913175	15873_2#23	34	GPS	The Gambia	Africa	10963	Carriage	R	R	S	No	No	NA
2245STDY6029937	ERS640022	ERR925201	15995_1#180	34	GPS	South Africa	Africa	10982	Carriage	R	R	S	No	No	NA
2245STDY6091447	ERS707625	ERR1065167	17059_6#56	34	GPS	South Africa	Africa	7067	Carriage	S	R	S	No	No	NA
2245STDY6021530	ERS639139	ERR913087	15873_1#29	34	GPS	South Africa	Africa	7067	Carriage	S	R	S	No	No	NA
2245STDY6030066	ERS640149	ERR925327	15995_2#117	34	GPS	South Africa	Africa	10544	Carriage	S	R	S	No	No	NA
2245STDY6091504	ERS707550	ERR1214697	18090_5#33	34	GPS	South Africa	Africa	9546	Carriage	R	R	I	No	No	NA
2245STDY6093157	ERS719904	ERR1192109	17794_8#98	34	GPS	The Gambia	Africa	7319	Carriage	R	R	S	No	No	NA
2245STDY6019954	ERS627176	ERR870192	15531_5#95	34	GPS	The Gambia	Africa	10679	Carriage	R	R	S	No	No	NA
2245STDY6021422	ERS639032	ERR913498	15874_1#17	34	GPS	South Africa	Africa	7067	Carriage	S	R	S	No	No	NA
2245STDY5699392	ERS398819	ERR501566	12290_3#26	34	GPS	Malawi	Africa	9546	Disease	R	R	S	No	No	NA
2245STDY6091410	ERS707553	ERR1065130	17059_6#19	34	GPS	South Africa	Africa	7067	Carriage	R	R	S	No	No	NA
2245STDY5883974	ERS525188	ERR730464	14520_7#41	34	GPS	The Gambia	Africa	4038	Carriage	R	R	S	No	No	NA
2245STDY6029731	ERS639818	ERR909109	15841_3#70	34	GPS	South Africa	Africa	7067	Carriage	S	R	S	No	No	NA
SMRU2329	ERS021838	ERR066296	6983_6#25	34	Chewapreecha et al	Thailand	Asia	10343	Carriage	S	R	S	No	No	NA
2245STDY6031327	ERS686105	ERR997605	16399_6#64	34	GPS	The Gambia	Africa	1778	Carriage	S	R	S	No	No	NA
2245STDY6031445	ERS686212	ERR997504	16399_5#43	34	GPS	The Gambia	Africa	1778	Carriage	R	R	S	No	Yes	NA
2245STDY6091548	ERS707642	ERR1065266	17059_7#62	34	GPS	South Africa	Africa	7067	Carriage	R	R	I	No	No	NA
2245STDY6105757	ERS725337	ERR1288842	18456_1#33	34	GPS	Malawi	Africa	9546	Carriage	R	R	S	No	No	NA
2245STDY5883653	ERS524868	ERR730148	14520_4#8	34	GPS	The Gambia	Africa	7319	Carriage	R	R	S	No	No	NA
SMRU1430	ERS020940	ERR056768	6805_2#14	34	Chewapreecha et al	Thailand	Asia	10343	Carriage	S	R	S	No	No	NA
2245STDY6021522	ERS639131	ERR913079	15873_1#21	34	GPS	South Africa	Africa	7067	Carriage	S	R	S	No	No	NA
2245STDY6031402	ERS686169	ERR997498	16399_5#37	34	GPS	The Gambia	Africa	1778	Carriage	R	R	S	No	Yes	NA
2245STDY6020087	ERS627307	ERR870312	15531_7#26	34	GPS	The Gambia	Africa	1778	Carriage	S	R	S	No	No	NA
2245STDY6091942	ERS708039	ERR1066086	17175_5#74	34	GPS	South Africa	Africa	7067	Carriage	S	R	S	No	No	NA
2245STDY6029868	ERS639953	ERR925135	15995_1#111	34	GPS	South Africa	Africa	7067	Carriage	S	R	S	No	No	NA
2245STDY6092568	ERS708677	ERR1065523	17138_4#40	34	GPS	South Africa	Africa	10544	Carriage	S	R	S	No	No	NA
2245STDY5775775	ERS428908	ERR568741	12837_4#55	34	GPS	South Africa	Africa	7067	Disease	S	R	S	No	No	NA
SMRU832	ERS020342	ERR056698	6775_1#16	34	Chewapreecha et al	Thailand	Asia	10343	Carriage	S	R	S	No	No	NA
2245STDY6029865	ERS639950	ERR925132	15995_1#108	34	GPS	South Africa	Africa	7067	Carriage	R	R	S	No	No	NA
2245STDY6021551	ERS639160	ERR913107	15873_1#50	34	GPS	South Africa	Africa	7067	Carriage	S	R	S	No	No	NA
2245STDY6030011	ERS640095	ERR925273	15995_2#62	34	GPS	South Africa	Africa	5641	Carriage	S	R	S	No	No	NA
2245STDY6091717	ERS707778	ERR1065957	17175_4#38	34	GPS	South Africa	Africa	7067	Carriage	R	R	S	No	No	NA
2245STDY5982182	ERS566714	ERR774514	14936_4#41	34	GPS	South Africa	Africa	12588	Disease	S	R	S	No	No	NA
2245STDY6105992	ERS725438	ERR1202141	17870_7#71	34	GPS	Malawi	Africa	11746	Carriage	R	R	S	No	No	NA
2245STDY6021629	ERS639236	ERR908976	15841_2#32	34	GPS	South Africa	Africa	12597	Carriage	S	R	S	No	No	NA
2245STDY5775610	ERS428745	ERR568585	12837_2#68	34	GPS	South Africa	Africa	10697	Disease	S	R	S	No	No	NA
2245STDY6092937	ERS719686	ERR1191932	17794_7#110	34	GPS	The Gambia	Africa	12805	Carriage	R	R	S	No	No	NA
2245STDY5884547	ERS566464	ERR774040	14913_4#38	34	GPS	South Africa	Africa	7067	Disease	S	R	S	No	No	NA
2245STDY5883028	ERS508484	ERR714497	14410_8#55	34	GPS	South Africa	Africa	10544	Disease	S	R	S	No	No	NA
2245STDY6021658	ERS639267	ERR909005	15841_2#61	34	GPS	South Africa	Africa	10940	Carriage	R	R	I	No	No	NA
2245STDY5983444	ERS559037	ERR751132	14723_6#30	34	GPS	Mozambique	Africa	7067	Disease	R	R	S	No	No	NA
2245STDY6091483	ERS707695	ERR1065203	17059_6#92	34	GPS	South Africa	Africa	10544	Carriage	S	R	S	No	No	NA
2245STDY6091580	ERS707704	ERR1065296	17059_7#94	34	GPS	South Africa	Africa	7067	Carriage	S	R	S	No	No	NA
2245STDY6021538	ERS639147	ERR913094	15873_1#37	34	GPS	South Africa	Africa	10544	Carriage	S	R	S	No	No	NA
2245STDY6030077	ERS640160	ERR925338	15995_2#128	34	GPS	South Africa	Africa	10544	Carriage	S	R	S	No	No	NA
2245STDY5469307	ERS215201	ERR316850	9789_5#6	34	GPS	Malawi	Africa	9546	Carriage	R	R	S	No	No	NA
2245STDY6030114	ERS640197	ERR925375	15995_2#165	34	GPS	South Africa	Africa	7067	Carriage	S	R	S	No	No	NA
2245STDY6031463	ERS686230	ERR984251	16453_2#14	34	GPS	The Gambia	Africa	1778	Carriage	R	R	S	No	Yes	NA
2245STDY6021524	ERS639133	ERR913081	15873_1#23	34	GPS	South Africa	Africa	10960	Carriage	S	R	S	No	No	NA
SMRU1395	ERS020905	ERR054272	6710_8#3	34	Chewapreecha et al	Thailand	Asia	10341	Carriage	S	R	S	No	No	NA
2245STDY6029892	ERS639977	ERR925159	15995_1#135	34	GPS	South Africa	Africa	10544	Carriage	S	R	S	No	No	NA
2245STDY6019840	ERS627089	ERR870086	15531_4#84	34	GPS	The Gambia	Africa	1778	Carriage	S	R	S	No	No	NA
2245STDY5883685	ERS524901	ERR730180	14520_4#40	34	GPS	The Gambia	Africa	12719	Carriage	S	R	S	No	No	NA
2245STDY6029755	ERS639842	ERR909133	15841_3#94	34	GPS	South Africa	Africa	10544	Carriage	S	R	S	No	No	NA
2245STDY6091749	ERS707839	ERR1065989	17175_4#70	34	GPS	South Africa	Africa	7067	Carriage	S	R	S	No	No	NA
2245STDY6021448	ERS639059	ERR913522	15874_1#43	34	GPS	South Africa	Africa	7067	Carriage	S	R	S	No	No	NA
2245STDY5868773	ERS497158	ERR714355	14410_6#83	34	GPS	The Gambia	Africa	1778	Disease	S	R	S	No	No	NA
2245STDY6093163	ERS719910	ERR1192115	17794_8#104	34	GPS	The Gambia	Africa	7319	Carriage	R	R	S	No	No	NA
2245STDY6091677	ERS707895	ERR1066011	17175_4#92	34	GPS	South Africa	Africa	7067	Carriage	R	R	S	No	No	NA
2245STDY6029886	ERS639971	ERR925153	15995_1#129	34	GPS	South Africa	Africa	10544	Carriage	S	R	S	No	No	NA
2245STDY5884033	ERS553375	ERR774570	14936_5#4	34	GPS	Malawi	Africa	9546	Disease	R	R	S	No	No	NA
2245STDY5883657	ERS524872	ERR730152	14520_4#12	34	GPS	The Gambia	Africa	7319	Carriage	R	R	S	No	No	NA
2245STDY6021430	ERS639040	ERR913505	15874_1#25	34	GPS	South Africa	Africa	7067	Carriage	S	R	S	No	No	NA
2245STDY5883811	ERS525070	ERR730303	14520_5#70	34	GPS	The Gambia	Africa	4832	Carriage	R	R	S	No	No	NA
2245STDY5883458	ERS508929	ERR730860	14566_6#5	34	GPS	South Africa	Africa	7067	Disease	S	R	S	No	No	NA
2245STDY6021029	ERS638643	ERR900653	15731_8#8	34	GPS	South Africa	Africa	7067	Carriage	S	R	S	No	No	NA
2245STDY6029960	ERS640044	ERR925222	15995_2#11	34	GPS	South Africa	Africa	10680	Carriage	R	R	I	No	No	NA
2245STDY6029908	ERS639993	ERR925174	15995_1#151	34	GPS	South Africa	Africa	10544	Carriage	S	R	S	No	No	NA
2245STDY6031026	ERS654580	ERR913387	15873_4#72	34	GPS	The Gambia	Africa	1778	Carriage	S	R	S	No	No	NA
2245STDY6106951	ERS745510	ERR1430808	19183_3#10	34	GPS	The Gambia	Africa	7319	Carriage	R	R	S	No	No	NA
2245STDY6021642	ERS639250	ERR908989	15841_2#45	34	GPS	South Africa	Africa	5641	Carriage	S	R	S	No	No	NA
2245STDY6021184	ERS638876	ERR925092	15995_1#67	34	GPS	South Africa	Africa	7067	Carriage	S	R	S	No	No	NA
2245STDY6029690	ERS639777	ERR909068	15841_3#29	34	GPS	South Africa	Africa	10544	Carriage	S	R	S	No	No	NA
2245STDY6092060	ERS708271	ERR1065740	17150_5#7	34	GPS	South Africa	Africa	7067	Carriage	S	R	S	No	No	NA
2245STDY6031033	ERS654587	ERR913393	15873_4#78	34	GPS	The Gambia	Africa	7319	Carriage	R	R	S	No	No	NA
SMRU812	ERS020322	ERR054552	6755_2#20	34	Chewapreecha et al	Thailand	Asia	10343	Carriage	S	R	S	No	No	NA
2245STDY6093049	ERS719760	ERR1192027	17794_8#16	34	GPS	The Gambia	Africa	7319	Carriage	R	R	S	No	No	NA
2245STDY6030083	ERS640166	ERR925344	15995_2#134	34	GPS	South Africa	Africa	10987	Carriage	R	R	I	No	No	NA
2245STDY6092843	ERS719593	ERR1106743	17428_8#120	34	GPS	The Gambia	Africa	7319	Carriage	R	R	S	No	No	NA
2245STDY6021687	ERS639296	ERR909034	15841_2#90	34	GPS	South Africa	Africa	7067	Carriage	R	R	I	No	No	NA
2245STDY5775726	ERS428860	ERR570374	12837_4#7	34	GPS	South Africa	Africa	10710	Disease	S	R	S	No	No	NA
2245STDY5823486	ERS464832	ERR646557	13470_1#28	34	GPS	South Africa	Africa	7067	Disease	S	R	S	No	No	NA
2245STDY6091582	ERS707706	ERR1065298	17059_8#2	34	GPS	South Africa	Africa	11064	Carriage	R	R	I	No	No	NA
2245STDY6031307	ERS686085	ERR997585	16399_6#44	34	GPS	The Gambia	Africa	7319	Carriage	R	R	S	No	No	NA
2245STDY6091591	ERS707721	ERR1065306	17059_8#10	34	GPS	South Africa	Africa	7067	Carriage	S	R	S	No	No	NA
2245STDY6031491	ERS686257	ERR984278	16453_2#41	34	GPS	The Gambia	Africa	1778	Carriage	R	R	S	No	Yes	NA
2245STDY6019973	ERS627194	ERR862318	15378_2#60	34	GPS	The Gambia	Africa	10679	Carriage	R	R	S	No	No	NA
2245STDY6030109	ERS640192	ERR925370	15995_2#160	34	GPS	South Africa	Africa	10615	Carriage	S	R	S	No	No	NA
2245STDY6093100	ERS719848	ERR1192065	17794_8#54	34	GPS	The Gambia	Africa	4832	Carriage	R	R	S	No	No	NA
2245STDY6021680	ERS639289	ERR909027	15841_2#83	34	GPS	South Africa	Africa	7067	Carriage	S	R	S	No	No	NA
2245STDY6091525	ERS707593	ERR1065243	17059_7#39	34	GPS	South Africa	Africa	10544	Carriage	S	S	S	No	No	NA
2245STDY6029995	ERS640079	ERR925257	15995_2#46	34	GPS	South Africa	Africa	10680	Carriage	R	R	I	No	No	NA
2245STDY6021683	ERS639292	ERR909030	15841_2#86	34	GPS	South Africa	Africa	10544	Carriage	S	R	S	No	No	NA
2245STDY6092926	ERS719676	ERR1191922	17794_7#100	34	GPS	The Gambia	Africa	7319	Carriage	R	R	S	No	No	NA
2245STDY6031296	ERS686074	ERR997574	16399_6#33	34	GPS	The Gambia	Africa	1778	Carriage	S	R	S	No	No	NA
2245STDY6091641	ERS707828	ERR1065356	17059_8#60	34	GPS	South Africa	Africa	7067	Carriage	S	R	S	No	No	NA
2245STDY6091755	ERS707851	ERR1065995	17175_4#76	34	GPS	South Africa	Africa	7067	Carriage	S	R	S	No	No	NA
2245STDY6031334	ERS686112	ERR997610	16399_6#69	34	GPS	The Gambia	Africa	1778	Carriage	R	R	S	No	No	NA
SMRU1425	ERS020935	ERR056763	6805_2#9	34	Chewapreecha et al	Thailand	Asia	10341	Carriage	S	R	S	No	No	NA
2245STDY6029877	ERS639962	ERR925144	15995_1#120	34	GPS	South Africa	Africa	10544	Carriage	S	R	S	No	No	NA
2245STDY6031242	ERS686021	ERR997483	16399_5#22	34	GPS	The Gambia	Africa	1778	Carriage	S	R	S	No	No	NA
2245STDY6019948	ERS627170	ERR870187	15531_5#90	34	GPS	The Gambia	Africa	1778	Carriage	R	R	S	No	No	NA
SMRU258	ERS019416	ERR052595	6673_8#18	34	Chewapreecha et al	Thailand	Asia	10343	Carriage	S	R	S	No	No	NA
2245STDY5883770	ERS524992	ERR730262	14520_5#29	34	GPS	The Gambia	Africa	4832	Carriage	R	R	S	No	No	NA
2245STDY6092565	ERS708676	ERR1065522	17138_4#39	34	GPS	South Africa	Africa	10544	Carriage	S	R	S	No	No	NA
2245STDY6030087	ERS640170	ERR925348	15995_2#138	34	GPS	South Africa	Africa	7067	Carriage	S	R	S	No	No	NA
2245STDY5983735	ERS625537	ERR862462	15378_4#14	34	GPS	Malawi	Africa	9546	Carriage	R	R	S	No	No	NA
2245STDY5883993	ERS525207	ERR730483	14520_7#60	34	GPS	The Gambia	Africa	4038	Carriage	R	R	S	No	No	NA
2245STDY6093179	ERS719926	ERR1192130	17794_8#119	34	GPS	The Gambia	Africa	1778	Carriage	S	R	S	No	No	NA
2245STDY5883981	ERS525195	ERR730471	14520_7#48	34	GPS	The Gambia	Africa	1778	Carriage	R	R	S	No	Yes	NA
2245STDY6021289	ERS638871	ERR908925	15841_1#76	34	GPS	South Africa	Africa	7067	Carriage	S	R	S	No	No	NA
2245STDY6091858	ERS708059	ERR1065726	17150_4#87	34	GPS	South Africa	Africa	7067	Carriage	R	R	S	No	No	NA
2245STDY6021272	ERS638847	ERR908908	15841_1#59	34	GPS	South Africa	Africa	7067	Carriage	S	R	S	No	No	NA
2245STDY5868837	ERS497397	ERR714419	14410_7#62	34	GPS	The Gambia	Africa	1778	Disease	S	R	S	No	No	NA
2245STDY5883955	ERS525169	ERR730445	14520_7#22	34	GPS	The Gambia	Africa	1778	Carriage	R	R	S	No	Yes	NA
SMRU171	ERS019329	ERR049105	6649_8#3	34	Chewapreecha et al	Thailand	Asia	10343	Carriage	S	R	S	No	No	NA
2245STDY6093148	ERS719895	ERR1192100	17794_8#89	34	GPS	The Gambia	Africa	7319	Carriage	R	R	S	No	No	NA
2245STDY6021406	ERS639016	ERR913483	15874_1#1	34	GPS	South Africa	Africa	7067	Carriage	S	R	S	No	No	NA
2245STDY5883980	ERS525194	ERR730470	14520_7#47	34	GPS	The Gambia	Africa	4038	Carriage	R	R	S	No	No	NA
2245STDY6093004	ERS719798	ERR1191997	17794_7#175	34	GPS	The Gambia	Africa	4038	Carriage	R	R	S	No	No	NA
2245STDY6019901	ERS627105	ERR870141	15531_5#44	34	GPS	The Gambia	Africa	4038	Carriage	R	R	S	No	No	NA
2245STDY6092122	ERS708206	ERR1065801	17150_5#68	34	GPS	South Africa	Africa	10544	Carriage	S	R	S	No	No	NA
2245STDY5884667	ERS566640	ERR774346	14913_7#62	34	GPS	South Africa	Africa	10865	Disease	R	R	I	No	No	NA
2245STDY5775510	ERS428646	ERR568487	12837_1#57	34	GPS	South Africa	Africa	7067	Disease	S	R	S	No	No	NA
2245STDY6029836	ERS639922	ERR909213	15841_4#79	34	GPS	South Africa	Africa	7067	Carriage	S	R	S	No	No	NA
2245STDY6021529	ERS639138	ERR913086	15873_1#28	34	GPS	South Africa	Africa	7067	Carriage	S	R	S	No	No	NA
2245STDY6030841	ERS654397	ERR913253	15873_3#19	34	GPS	The Gambia	Africa	4038	Carriage	R	R	S	No	No	NA
2245STDY5469362	ERS215256	ERR316901	9789_5#57	34	GPS	Malawi	Africa	9546	Carriage	R	R	S	No	No	NA
2245STDY6031434	ERS686201	ERR997687	16399_7#66	34	GPS	The Gambia	Africa	7319	Carriage	R	R	S	No	No	NA
4484STDY6808971	ERS1698895	ERR2305494	22984_8#32	35	Lees et al	Netherlands	Europe	1551	Carriage	S	S	S	No	No	NA
2245STDY6179104	ERS1021331	ERR1422358	19084_7#29	35	GPS	Qatar	Asia	97	Disease	S	S	S	No	Yes	NA
2842STDY5644396	ERS367830	ERR461716	11861_4#72	35	Lees et al	Netherlands	Europe	97	Disease	S	S	S	No	No	NA
4484STDY6808946	ERS1698870	ERR2305469	22984_8#7	35	Lees et al	Netherlands	Europe	97	Carriage	S	S	S	No	No	NA
2245STDY6835577	ERS1699395	ERR2090657	22841_1#116	35	GPS	Israel	Asia	97	Disease	S	S	S	No	No	NA
4484STDY6809004	ERS1698928	ERR2305527	22984_8#65	35	Lees et al	Netherlands	Europe	97	Carriage	S	S	S	No	No	NA
4484STDY6808699	ERS1698626	ERR2305185	22695_3#144	35	Lees et al	Netherlands	Europe	97	Carriage	S	S	S	No	No	NA
3024	ERS043845	ERR065350	6930_8#18	35	Croucher et al	USA	North America	585	Carriage	S	S	S	No	No	NA
2245STDY5983517	ERS559109	ERR751102	14723_5#7	35	GPS	Trinidad and Tobago	North America	4753	Disease	S	S	S	No	No	NA
2245STDY5819560	ERS455134	ERR600177	13414_2#43	35	GPS	USA	North America	97	Disease	S	S	S	No	No	NA
4484STDY6809040	ERS1698958	ERR2305332	22695_3#291	35	Lees et al	Netherlands	Europe	97	Carriage	S	S	S	No	No	NA
2245STDY6329346	ERS1207553	ERR1756419	20925_3#34	35	GPS	India	Asia	97	Disease	S	S	S	No	No	NA
2842STDY5753091	ERS408876	ERR554837	12673_6#6	35	Lees et al	Netherlands	Europe	1551	Disease	S	S	S	No	No	NA
4484STDY6808604	ERS1698532	ERR2305091	22695_3#50	35	Lees et al	Netherlands	Europe	97	Carriage	S	S	S	No	No	NA
2842STDY5644287	ERS367724	ERR461611	11861_3#60	35	Lees et al	Netherlands	Europe	97	Disease	S	S	S	No	No	NA
2245STDY6020610	ERS629015	ERR884367	15682_1#69	35	GPS	Poland	Europe	1551	Disease	S	S	S	No	No	NA
2245STDY6020693	ERS629119	ERR884449	15682_2#56	35	GPS	Poland	Europe	1551	Disease	S	S	S	No	No	NA
4484STDY6632237	ERS1460443	ERR1947238	21903_8#84	35	Lees et al	Netherlands	Europe	97	Carriage	S	S	S	No	No	NA
4484STDY6808866	ERS1698791	ERR2305255	22695_3#214	35	Lees et al	Netherlands	Europe	97~	Carriage	S	S	S	No	No	NA
4484STDY6632566	ERS1460768	ERR1947560	21946_6#40	35	Lees et al	Netherlands	Europe	97	Carriage	S	S	S	No	No	NA
2245STDY5823048	ERS464352	ERR600384	13415_4#75	35	GPS	South Africa	Africa	8821	Disease	S	S	S	No	No	NA
UoS3314	ERS023312	ERR046137	6512_4#18	35	Gladstone et al	UK	Europe	97	Carriage	S	S	S	No	No	NA
2842STDY5644173	ERS367611	ERR461867	11893_1#42	35	Lees et al	Netherlands	Europe	97	Disease	S	S	S	No	No	NA
2842STDY5643932	ERS367373	ERR461191	11860_6#95	35	Lees et al	Netherlands	Europe	97	Disease	S	S	S	No	No	NA
2245STDY6835597	ERS1699415	ERR2090677	22841_1#136	35	GPS	Israel	Asia	97	Disease	S	S	S	No	No	NA
3021	ERS043842	ERR065347	6930_8#15	35	Croucher et al	USA	North America	585	Carriage	S	S	S	No	No	NA
4484STDY6808852	ERS1698777	ERR2305241	22695_3#200	35	Lees et al	Netherlands	Europe	97	Carriage	S	S	S	No	No	NA
4484STDY6808625	ERS1698553	ERR2305112	22695_3#71	35	Lees et al	Netherlands	Europe	97	Carriage	S	S	S	No	No	NA
2842STDY5644336	ERS367772	ERR461658	11861_4#12	35	Lees et al	Netherlands	Europe	97	Disease	S	S	S	No	No	NA
4484STDY6809037	ERS1698955	ERR2305329	22695_3#288	35	Lees et al	Netherlands	Europe	1551	Carriage	S	S	S	No	No	NA
2842STDY5644442	ERS367874	ERR461212	11860_7#21	35	Lees et al	Netherlands	Europe	97	Disease	S	S	S	No	No	NA
2245STDY5819753	ERS455325	ERR662338	13710_1#22	35	GPS	USA	North America	97	Disease	S	S	S	No	Yes	NA
2245STDY5699067	ERS394168	ERR568759	12838_1#70	35	GPS	USA	North America	585	Disease	S	S	S	No	No	NA
2245STDY5884556	ERS566492	ERR774049	14913_4#47	35	GPS	South Africa	Africa	8821	Disease	S	S	S	No	No	NA
4484STDY6632160	ERS1460367	ERR1947162	21903_8#8	35	Lees et al	Netherlands	Europe	97	Carriage	S	S	S	No	No	NA
2842STDY5644697	ERS368125	ERR461825	11861_5#88	35	Lees et al	Netherlands	Europe	97	Disease	S	S	S	No	No	NA
2842STDY5644446	ERS367878	ERR461216	11860_7#25	35	Lees et al	Netherlands	Europe	97	Disease	S	S	S	No	No	NA
2842STDY5644601	ERS368031	ERR461369	11860_8#87	35	Lees et al	Netherlands	Europe	97	Disease	S	S	S	No	No	NA
2842STDY5643804	ERS367246	ERR461068	11860_5#65	35	Lees et al	Netherlands	Europe	97	Disease	S	S	S	No	No	NA
4484STDY6808810	ERS1698736	ERR2305620	23495_7#64	35	Lees et al	Netherlands	Europe	97	Carriage	S	S	S	No	No	NA
2842STDY5644440	ERS367872	ERR461210	11860_7#19	35	Lees et al	Netherlands	Europe	97	Disease	S	S	S	No	No	NA
4484STDY6632270	ERS1460476	ERR1947270	21903_8#116	35	Lees et al	Netherlands	Europe	97	Carriage	S	S	S	No	No	NA
2245STDY6835316	ERS1699137	ERR2090590	22841_1#49	35	GPS	Israel	Asia	97	Disease	S	S	S	No	No	NA
4484STDY6808904	ERS1698829	ERR2305293	22695_3#252	35	Lees et al	Netherlands	Europe	97	Carriage	S	S	S	No	No	NA
2245STDY5819496	ERS455071	ERR600128	13414_1#75	35	GPS	USA	North America	97	Disease	S	S	S	No	No	NA
2245STDY5982681	ERS558269	ERR742561	14673_3#60	35	GPS	USA	North America	97	Disease	S	S	S	No	No	NA
2842STDY5644686	ERS368114	ERR461814	11861_5#77	35	Lees et al	Netherlands	Europe	1282	Disease	S	S	S	No	Yes	NA
2245STDY5562630	ERS322659	ERR433587	11657_2#73	35	GPS	USA	North America	97	Disease	S	S	S	No	No	NA
4484STDY6808939	ERS1698863	ERR2305651	23495_7#95	35	Lees et al	Netherlands	Europe	97	Carriage	S	S	S	No	No	NA
4484STDY6631972	ERS1460182	ERR1947708	21946_6#188	35	Lees et al	Netherlands	Europe	97	Carriage	S	S	S	No	No	NA
4484STDY6632027	ERS1460237	ERR1947763	21946_6#243	35	Lees et al	Netherlands	Europe	1551	Carriage	S	S	S	No	No	NA
279388	ERS044115	ERR069809	6999_6#12	35	Croucher et al	USA	North America	97	Carriage	S	S	S	No	No	NA
4484STDY6631946	ERS1460156	ERR1947136	21903_6#166	35	Lees et al	Netherlands	Europe	97	Carriage	S	S	S	No	No	NA
4484STDY6809063	ERS1698986	ERR2305355	22695_3#314	35	Lees et al	Netherlands	Europe	97	Carriage	S	S	S	No	No	NA
2245STDY5819622	ERS455195	ERR662408	13710_2#20	35	GPS	USA	North America	97	Disease	S	S	S	No	No	NA
UoS3255	ERS023294	ERR046119	6512_3#24	35	Gladstone et al	UK	Europe	97	Carriage	S	S	S	No	No	NA
2842STDY5643910	ERS367351	ERR461169	11860_6#73	35	Lees et al	Netherlands	Europe	97	Disease	S	S	S	No	No	NA
2245STDY5883561	ERS508966	ERR736909	14555_4#12	35	GPS	South Africa	Africa	8825	Disease	S	S	S	No	No	NA
UoS0048	ERS023015	ERR044867	6470_3#10	35	Gladstone et al	UK	Europe	1497	Carriage	S	S	S	No	No	NA
2245STDY6092248	ERS708453	ERR1066291	17175_8#7	35	GPS	South Africa	Africa	97	Disease	S	S	S	No	No	NA
2245STDY5884549	ERS566470	ERR774042	14913_4#40	35	GPS	South Africa	Africa	8821	Disease	S	S	S	No	No	NA
2245STDY6092536	ERS708650	ERR1065496	17138_4#13	35	GPS	South Africa	Africa	8825	Carriage	S	S	S	No	No	NA
2842STDY5644071	ERS367510	ERR461503	11861_2#37	35	Lees et al	Netherlands	Europe	97	Disease	S	S	S	No	No	NA
2245STDY6106463	ERS740125	ERR1202565	17966_5#115	35	GPS	USA	North America	585	Disease	S	S	S	No	No	NA
4484STDY6632688	ERS1461737	ERR1947678	21946_6#158	35	Lees et al	Netherlands	Europe	97	Carriage	S	S	S	No	No	NA
2842STDY5644600	ERS368030	ERR461368	11860_8#86	35	Lees et al	Netherlands	Europe	97	Disease	S	S	S	No	No	NA
4484STDY6808628	ERS1698556	ERR2305115	22695_3#74	35	Lees et al	Netherlands	Europe	97	Carriage	S	S	S	No	No	NA
4484STDY6808970	ERS1698894	ERR2305493	22984_8#31	35	Lees et al	Netherlands	Europe	1551	Carriage	S	S	S	No	No	NA
4484STDY6808589	ERS1698517	ERR2305076	22695_3#35	35	Lees et al	Netherlands	Europe	97	Carriage	S	S	S	No	No	NA
2245STDY5699057	ERS394158	ERR568758	12838_1#69	35	GPS	USA	North America	97	Disease	S	S	S	No	No	NA
NP7052	ERS070147	ERR124256	7553_4#40	35	Croucher et al	USA	North America	97	Carriage	S	S	S	No	No	NA
2842STDY5644030	ERS367469	ERR461464	11861_1#91	35	Lees et al	Netherlands	Europe	97	Disease	S	S	S	No	No	NA
4484STDY6809025	ERS1698949	ERR2305548	22984_8#86	35	Lees et al	Netherlands	Europe	97	Carriage	S	S	S	No	No	NA
4484STDY6631998	ERS1460208	ERR1947734	21946_6#214	35	Lees et al	Netherlands	Europe	97	Carriage	S	S	S	No	No	NA
4484STDY6632021	ERS1460231	ERR1947757	21946_6#237	35	Lees et al	Netherlands	Europe	97	Carriage	S	S	S	No	No	NA
2245STDY6093221	ERS724989	ERR1192143	17794_8#132	35	GPS	Morocco	Africa	97	Disease	S	S	S	No	No	NA
4484STDY6631951	ERS1460161	ERR1947141	21903_6#171	35	Lees et al	Netherlands	Europe	97	Carriage	S	S	S	No	No	NA
2245STDY5884493	ERS566532	ERR773894	14913_2#80	35	GPS	South Africa	Africa	8825	Disease	S	S	S	No	No	NA
4484STDY6632230	ERS1460437	ERR1947232	21903_8#78	35	Lees et al	Netherlands	Europe	97	Carriage	S	S	S	No	No	NA
4484STDY6632556	ERS1460758	ERR1947550	21946_6#30	35	Lees et al	Netherlands	Europe	97	Carriage	S	S	S	No	No	NA
4484STDY6632194	ERS1460401	ERR1947196	21903_8#42	35	Lees et al	Netherlands	Europe	97	Carriage	S	S	S	No	No	NA
2245STDY6030086	ERS640169	ERR925347	15995_2#137	35	GPS	South Africa	Africa	12282	Carriage	S	S	I	No	No	NA
4484STDY6808626	ERS1698554	ERR2305113	22695_3#72	35	Lees et al	Netherlands	Europe	97	Carriage	S	S	S	No	No	NA
2842STDY5753130	ERS408915	ERR554876	12673_6#45	35	Lees et al	Netherlands	Europe	97	Disease	S	S	S	No	No	NA
4484STDY6632604	ERS1461655	ERR1947597	21946_6#77	35	Lees et al	Netherlands	Europe	97	Carriage	S	S	S	No	No	NA
2245STDY5884453	ERS566434	ERR773854	14913_2#40	35	GPS	South Africa	Africa	8821	Disease	S	S	S	No	No	NA
3157	ERS043962	ERR068048	7001_3#20	35	Croucher et al	USA	North America	97	Carriage	S	S	S	No	No	NA
4484STDY6809022	ERS1698946	ERR2305545	22984_8#83	35	Lees et al	Netherlands	Europe	1551	Carriage	S	S	S	No	No	NA
2245STDY5823109	ERS464412	ERR600443	13415_5#39	35	GPS	South Africa	Africa	8821	Disease	S	S	S	No	No	NA
2245STDY6091943	ERS708041	ERR1066087	17175_5#75	35	GPS	South Africa	Africa	8825	Carriage	S	S	S	No	No	NA
4484STDY6808889	ERS1698814	ERR2305278	22695_3#237	35	Lees et al	Netherlands	Europe	1551	Carriage	S	S	S	No	No	NA
4484STDY6808896	ERS1698821	ERR2305285	22695_3#244	35	Lees et al	Netherlands	Europe	97	Carriage	S	S	S	No	No	NA
2842STDY5643973	ERS367413	ERR461414	11861_1#38	35	Lees et al	Netherlands	Europe	97	Disease	S	S	S	No	No	NA
4484STDY6631988	ERS1460198	ERR1947724	21946_6#204	35	Lees et al	Netherlands	Europe	97	Carriage	S	S	S	No	No	NA
2245STDY6021632	ERS639240	ERR908979	15841_2#35	35	GPS	South Africa	Africa	10938	Carriage	S	S	S	No	No	NA
2842STDY5643738	ERS367181	ERR461005	11860_4#95	35	Lees et al	Netherlands	Europe	97	Disease	S	S	S	No	No	NA
4484STDY6632215	ERS1460422	ERR1947217	21903_8#63	35	Lees et al	Netherlands	Europe	97	Carriage	S	S	S	No	No	NA
2363STDY5509377	ERS225725	ERR326744	9953_7#55	35	Cremers et al	Netherlands	Europe	97	Disease	S	S	S	No	No	NA
2842STDY5644405	ERS367839	ERR461725	11861_4#81	35	Lees et al	Netherlands	Europe	97	Disease	S	S	S	No	No	NA
2245STDY6835956	ERS1699770	ERR2091021	22841_3#100	35	GPS	Israel	Asia	97	Disease	S	S	S	No	No	NA
4484STDY6632616	ERS1461666	ERR1947608	21946_6#88	35	Lees et al	Netherlands	Europe	97	Carriage	S	S	S	No	No	NA
4484STDY6808827	ERS1698753	ERR2305636	23495_7#80	35	Lees et al	Netherlands	Europe	97	Carriage	S	S	S	No	No	NA
2842STDY5644523	ERS367953	ERR461291	11860_8#6	35	Lees et al	Netherlands	Europe	97	Disease	S	S	S	No	No	NA
2842STDY5644255	ERS367692	ERR461579	11861_3#26	35	Lees et al	Netherlands	Europe	97	Disease	S	S	S	No	No	NA
2842STDY5753087	ERS408872	ERR554833	12673_6#2	35	Lees et al	Netherlands	Europe	97	Disease	S	S	S	No	No	NA
2842STDY5643679	ERS367122	ERR460951	11860_4#36	35	Lees et al	Netherlands	Europe	97	Disease	S	S	S	No	No	NA
2842STDY5643827	ERS367269	ERR461090	11860_5#87	35	Lees et al	Netherlands	Europe	97	Disease	S	S	S	No	No	NA
2842STDY5644311	ERS367748	ERR461634	11861_3#83	35	Lees et al	Netherlands	Europe	97	Disease	S	S	S	No	No	NA
2245STDY6091437	ERS707606	ERR1065157	17059_6#46	35	GPS	South Africa	Africa	8821	Carriage	S	S	S	No	No	NA
2842STDY5644597	ERS368027	ERR461365	11860_8#83	35	Lees et al	Netherlands	Europe	97	Disease	S	S	S	No	No	NA
2842STDY5644362	ERS367798	ERR461684	11861_4#39	35	Lees et al	Netherlands	Europe	97	Disease	S	S	S	No	No	NA
4484STDY6632410	ERS1460615	ERR1947408	21903_8#254	35	Lees et al	Netherlands	Europe	97	Carriage	S	S	S	No	No	NA
4484STDY6632573	ERS1460775	ERR1947567	21946_6#47	35	Lees et al	Netherlands	Europe	97	Carriage	S	S	S	No	No	NA
2842STDY5644357	ERS367793	ERR461679	11861_4#34	35	Lees et al	Netherlands	Europe	97	Disease	S	S	S	No	No	NA
2245STDY5982539	ERS558128	ERR845745	15277_1#12	35	GPS	USA	North America	12741	Disease	S	S	S	No	No	NA
2245STDY5983506	ERS559098	ERR751191	14723_6#91	35	GPS	Trinidad and Tobago	North America	4753	Disease	S	S	S	No	No	NA
4484STDY6632493	ERS1460696	ERR1947489	21903_8#335	35	Lees et al	Netherlands	Europe	97	Carriage	S	R	S	No	No	NA
2842STDY5644294	ERS367731	ERR461618	11861_3#67	35	Lees et al	Netherlands	Europe	97	Disease	S	S	S	No	No	NA
4484STDY6632199	ERS1460406	ERR1947201	21903_8#47	35	Lees et al	Netherlands	Europe	97	Carriage	S	S	S	No	No	NA
4484STDY6632395	ERS1460600	ERR1947393	21903_8#239	35	Lees et al	Netherlands	Europe	97	Carriage	S	S	S	No	No	NA
2842STDY5644458	ERS367889	ERR461227	11860_7#37	35	Lees et al	Netherlands	Europe	97	Disease	S	S	S	No	No	NA
4484STDY6808940	ERS1698864	ERR2305463	22984_8#1	35	Lees et al	Netherlands	Europe	97	Carriage	S	S	S	No	No	NA
001334	ERS044037	ERR069731	6999_3#3	35	Croucher et al	USA	North America	585	Carriage	S	S	S	No	No	NA
4484STDY6632385	ERS1460590	ERR1947383	21903_8#229	35	Lees et al	Netherlands	Europe	97	Carriage	S	S	S	No	No	NA
4484STDY6632594	ERS1460796	ERR1947588	21946_6#68	35	Lees et al	Netherlands	Europe	97	Carriage	S	S	S	No	No	NA
4484STDY6631975	ERS1460185	ERR1947711	21946_6#191	35	Lees et al	Netherlands	Europe	1551	Carriage	S	S	S	No	No	NA
4484STDY6632200	ERS1460407	ERR1947202	21903_8#48	35	Lees et al	Netherlands	Europe	97	Carriage	S	S	S	No	No	NA
4484STDY6808814	ERS1698740	ERR2305624	23495_7#68	35	Lees et al	Netherlands	Europe	97	Carriage	S	S	S	No	No	NA
4484STDY6632229	ERS1460436	ERR1947231	21903_8#77	35	Lees et al	Netherlands	Europe	97	Carriage	S	S	S	No	No	NA
2245STDY6029712	ERS639799	ERR909090	15841_3#51	35	GPS	South Africa	Africa	8825	Carriage	S	S	S	No	No	NA
4484STDY6632489	ERS1460692	ERR1947485	21903_8#331	35	Lees et al	Netherlands	Europe	97	Carriage	S	S	S	No	No	NA
2245STDY5804470	ERS437326	ERR586399	13154_3#26	35	GPS	USA	North America	97	Disease	S	S	S	No	No	NA
4484STDY6808849	ERS1698774	ERR2305238	22695_3#197	35	Lees et al	Netherlands	Europe	97	Carriage	S	S	S	No	No	NA
4484STDY6632602	ERS1460804	ERR1947595	21946_6#75	35	Lees et al	Netherlands	Europe	97	Carriage	S	S	S	No	No	NA
4484STDY6632536	ERS1460738	ERR1947530	21946_6#10	35	Lees et al	Netherlands	Europe	97	Carriage	S	S	S	No	No	NA
ND6039	ERS070092	ERR129201	7622_5#81	35	Croucher et al	USA	North America	97	Carriage	S	S	S	No	No	NA
2842STDY5644316	ERS367753	ERR461639	11861_3#88	35	Lees et al	Netherlands	Europe	97	Disease	S	S	S	No	No	NA
2842STDY5644194	ERS367632	ERR461886	11893_1#62	35	Lees et al	Netherlands	Europe	97	Disease	S	S	S	No	No	NA
2842STDY5644153	ERS367591	ERR461848	11893_1#22	35	Lees et al	Netherlands	Europe	97	Disease	S	S	S	No	No	NA
4484STDY6632407	ERS1460612	ERR1947405	21903_8#251	35	Lees et al	Netherlands	Europe	97	Carriage	S	S	S	No	No	NA
4484STDY6632524	ERS1460726	ERR1947518	21903_8#364	35	Lees et al	Netherlands	Europe	97	Carriage	S	S	S	No	No	NA
2245STDY5982226	ERS566758	ERR774558	14936_4#85	35	GPS	South Africa	Africa	97	Disease	S	S	S	No	No	NA
2842STDY5644466	ERS367897	ERR461235	11860_7#46	35	Lees et al	Netherlands	Europe	97	Disease	S	S	S	No	No	NA
4484STDY6808675	ERS1698602	ERR2305161	22695_3#120	35	Lees et al	Netherlands	Europe	97	Carriage	S	S	S	No	No	NA
2245STDY6021486	ERS639109	ERR913557	15874_1#81	35	GPS	South Africa	Africa	10978	Carriage	S	S	S	No	No	NA
2245STDY6835552	ERS1699371	ERR2091280	22841_4#171	35	GPS	Israel	Asia	1282	Disease	S	S	S	No	Yes	NA
4484STDY6632289	ERS1460495	ERR1947289	21903_8#135	35	Lees et al	Netherlands	Europe	1551	Carriage	S	S	S	No	No	NA
2842STDY5644666	ERS368094	ERR461794	11861_5#57	35	Lees et al	Netherlands	Europe	1497	Disease	S	S	S	No	No	NA
2842STDY5643704	ERS367147	ERR460976	11860_4#62	35	Lees et al	Netherlands	Europe	97	Disease	S	S	S	No	No	NA
2842STDY5643780	ERS367222	ERR461044	11860_5#40	35	Lees et al	Netherlands	Europe	97	Disease	S	S	S	No	No	NA
4484STDY6632189	ERS1460396	ERR1947191	21903_8#37	35	Lees et al	Netherlands	Europe	97	Carriage	S	S	S	No	No	NA
2245STDY6835440	ERS1699260	ERR2091170	22841_4#61	35	GPS	Israel	Asia	97	Disease	S	S	S	No	No	NA
2245STDY6020626	ERS629038	ERR884383	15682_1#85	35	GPS	Poland	Europe	97	Disease	S	S	S	No	No	NA
2842STDY5644008	ERS367448	ERR461449	11861_1#74	35	Lees et al	Netherlands	Europe	97	Disease	S	S	S	No	No	NA
4484STDY6808998	ERS1698922	ERR2305521	22984_8#59	36	Lees et al	Netherlands	Europe	1635	Carriage	S	S	S	No	No	NA
UoS5171	ERS025170	ERR045436	6486_8#21	36	Gladstone et al	UK	Europe	1635	Carriage	S	S	S	No	No	NA
2842STDY5644370	ERS367806	ERR461692	11861_4#48	36	Lees et al	Netherlands	Europe	446	Disease	S	S	S	No	No	NA
UoS0156	ERS023042	ERR044894	6470_4#13	36	Gladstone et al	UK	Europe	446	Carriage	S	S	S	No	No	NA
4484STDY6808877	ERS1698802	ERR2305266	22695_3#225	36	Lees et al	Netherlands	Europe	1635	Carriage	S	S	S	No	No	NA
GL3040	ERS070004	ERR129113	7622_3#89	36	Croucher et al	USA	North America	498	Carriage	S	S	S	No	No	NA
2245STDY6092325	ERS708415	ERR1066367	17175_8#83	36	GPS	South Africa	Africa	2068	Disease	S	R	S	No	No	NA
PT8016	ERS070176	ERR124285	7553_5#69	36	Croucher et al	USA	North America	461	Carriage	S	S	S	No	No	NA
4484STDY6632173	ERS1460380	ERR1947175	21903_8#21	36	Lees et al	Netherlands	Europe	1635	Carriage	S	S	S	No	No	NA
UoS4300	ERS023394	ERR045359	6486_5#10	36	Gladstone et al	UK	Europe	1635	Carriage	S	S	S	No	No	NA
UoS5274	ERS025207	ERR047157	6570_1#12	36	Gladstone et al	UK	Europe	1635	Carriage	S	S	S	No	No	NA
4484STDY6632614	ERS1461665	ERR1947607	21946_6#87	36	Lees et al	Netherlands	Europe	446	Carriage	S	S	S	No	No	NA
UoS3166	ERS023268	ERR046093	6512_2#22	36	Gladstone et al	UK	Europe	1635	Carriage	S	S	S	No	No	NA
2842STDY5644433	ERS367865	ERR461203	11860_7#12	36	Lees et al	Netherlands	Europe	446	Disease	S	S	S	No	No	NA
2245STDY5699307	ERS394404	ERR501467	12290_2#8	36	GPS	USA	North America	498	Disease	S	S	S	No	No	NA
2245STDY5982302	ERS566833	ERR845795	15277_3#66	36	GPS	South Africa	Africa	446	Disease	S	S	S	No	No	NA
4484STDY6632528	ERS1460730	ERR1947522	21946_6#2	36	Lees et al	Netherlands	Europe	446~	Carriage	S	S	S	No	No	NA
2245STDY5699187	ERS394286	ERR505872	12291_5#70	36	GPS	USA	North America	12705	Disease	S	S	S	No	No	NA
2245STDY6835703	ERS1699520	ERR2090779	22841_2#48	36	GPS	Israel	Asia	816	Disease	S	S	S	No	No	NA
LE4019	ERS070023	ERR129132	7622_4#12	36	Croucher et al	USA	North America	498	Carriage	S	S	S	No	No	NA
2245STDY5884653	ERS566626	ERR774332	14913_7#48	36	GPS	South Africa	Africa	2068	Disease	S	R	S	No	No	NA
127530	ERS044074	ERR069768	6999_4#17	36	Croucher et al	USA	North America	1953	Carriage	S	S	S	No	No	NA
4484STDY6632252	ERS1460458	ERR1947253	21903_8#99	36	Lees et al	Netherlands	Europe	1635	Carriage	S	S	S	No	No	NA
2842STDY5644137	ERS367575	ERR461834	11893_1#6	36	Lees et al	Netherlands	Europe	816	Disease	S	S	S	No	No	NA
3213	ERS044018	ERR069712	6999_2#7	36	Croucher et al	USA	North America	498	Carriage	S	S	S	No	No	NA
4484STDY6808922	ERS1698847	ERR2305311	22695_3#270	36	Lees et al	Netherlands	Europe	1635	Carriage	S	S	S	No	No	NA
UoS5021	ERS025115	ERR045403	6486_7#10	36	Gladstone et al	UK	Europe	8604	Carriage	S	S	S	No	No	NA
CH2079	ERS069979	ERR129088	7622_3#64	36	Croucher et al	USA	North America	816	Carriage	S	S	S	No	No	NA
2363STDY5509491	ERS225838	ERR338244	10071_4#80	36	Cremers et al	Netherlands	Europe	1635	Disease	S	S	S	No	No	NA
2245STDY5819806	ERS455377	ERR662444	13710_2#56	36	GPS	USA	North America	498	Disease	S	S	S	No	No	NA
2842STDY5643857	ERS367298	ERR461117	11860_6#19	36	Lees et al	Netherlands	Europe	1635	Disease	S	S	S	No	No	NA
PT8011	ERS070173	ERR124282	7553_5#66	36	Croucher et al	USA	North America	498	Carriage	S	S	S	No	No	NA
2842STDY5644304	ERS367741	ERR461628	11861_3#77	36	Lees et al	Netherlands	Europe	1635	Disease	S	S	S	No	No	NA
3118	ERS043932	ERR068018	7001_2#13	36	Croucher et al	USA	North America	498	Carriage	S	S	S	No	No	NA
2842STDY5644566	ERS367996	ERR461334	11860_8#52	36	Lees et al	Netherlands	Europe	498	Disease	S	S	S	No	No	NA
UoS5189	ERS025176	ERR047108	6569_7#5	36	Gladstone et al	UK	Europe	1635	Carriage	S	S	S	No	No	NA
4484STDY6809072	ERS1698995	ERR2305364	22695_3#323	36	Lees et al	Netherlands	Europe	446	Carriage	S	S	S	No	No	NA
4484STDY6808495	ERS1698424	ERR2305404	22709_8#317	36	Lees et al	Netherlands	Europe	446	Carriage	S	S	S	No	No	NA
4484STDY6632282	ERS1460488	ERR1947282	21903_8#128	36	Lees et al	Netherlands	Europe	1635	Carriage	S	S	S	No	No	NA
2245STDY5819477	ERS455049	ERR662382	13710_1#66	36	GPS	USA	North America	816	Disease	S	S	S	No	No	NA
2245STDY5699071	ERS394172	ERR505760	12291_4#46	36	GPS	USA	North America	816	Disease	S	S	S	No	No	NA
BR1082	ERS069942	ERR129051	7622_2#27	36	Croucher et al	USA	North America	498	Carriage	S	S	S	No	No	NA
4484STDY6808615	ERS1698543	ERR2305102	22695_3#61	36	Lees et al	Netherlands	Europe	1635	Carriage	S	S	S	No	No	NA
2245STDY5699081	ERS394182	ERR505769	12291_4#56	36	GPS	USA	North America	816	Disease	S	S	S	No	No	NA
NP7076	ERS070156	ERR124265	7553_5#49	36	Croucher et al	USA	North America	498	Carriage	S	S	S	No	No	NA
3120	ERS043934	ERR068020	7001_2#15	36	Croucher et al	USA	North America	498	Carriage	S	S	S	No	No	NA
4484STDY6808989	ERS1698913	ERR2305512	22984_8#50	36	Lees et al	Netherlands	Europe	1635	Carriage	S	S	S	No	No	NA
4484STDY6808926	ERS1698851	ERR2305315	22695_3#274	36	Lees et al	Netherlands	Europe	461	Carriage	S	S	S	No	No	NA
4484STDY6808975	ERS1698899	ERR2305498	22984_8#36	36	Lees et al	Netherlands	Europe	1635	Carriage	S	S	S	No	No	NA
2245STDY5983472	ERS559065	ERR751160	14723_6#58	36	GPS	Trinidad and Tobago	North America	498	Disease	S	S	S	No	No	NA
4484STDY6632096	ERS1460305	ERR1947830	21946_6#310	36	Lees et al	Netherlands	Europe	1635	Carriage	S	S	S	No	No	NA
2245STDY5819694	ERS455267	ERR662436	13710_2#48	36	GPS	USA	North America	816	Disease	S	S	S	Yes	No	NA
2245STDY5884538	ERS566435	ERR774031	14913_4#29	36	GPS	South Africa	Africa	2068	Disease	S	R	S	No	No	NA
4484STDY6632369	ERS1460574	ERR1947367	21903_8#213	36	Lees et al	Netherlands	Europe	1635	Carriage	S	S	S	No	No	NA
3216	ERS044021	ERR069715	6999_2#10	36	Croucher et al	USA	North America	498	Carriage	S	S	S	No	No	NA
4484STDY6632329	ERS1460534	ERR1947328	21903_8#174	36	Lees et al	Netherlands	Europe	446	Carriage	S	S	S	No	No	NA
UoS2063	ERS023135	ERR044986	6472_6#9	36	Gladstone et al	UK	Europe	1635	Carriage	S	S	S	No	No	NA
2245STDY5819542	ERS455116	ERR600164	13414_2#25	36	GPS	USA	North America	1635	Disease	S	S	S	No	No	NA
UoS4294	ERS023392	ERR045357	6486_5#8	36	Gladstone et al	UK	Europe	1635	Carriage	S	S	S	No	No	NA
2245STDY5699169	ERS394268	ERR505854	12291_5#52	36	GPS	USA	North America	816	Disease	S	S	S	No	No	NA
4484STDY6808493	ERS1698422	ERR2305402	22709_8#315	36	Lees et al	Netherlands	Europe	1635	Carriage	S	S	S	No	No	NA
2245STDY6835435	ERS1699255	ERR2091165	22841_4#56	36	GPS	Israel	Asia	816	Disease	S	S	S	No	No	NA
PT8076	ERS070195	ERR124304	7553_5#88	36	Croucher et al	USA	North America	498	Carriage	S	S	S	No	No	NA
2245STDY5819645	ERS455218	ERR662412	13710_2#24	36	GPS	USA	North America	816	Disease	S	S	S	No	No	NA
2842STDY5644172	ERS367610	ERR461866	11893_1#41	36	Lees et al	Netherlands	Europe	446	Disease	S	S	S	No	No	NA
2245STDY6020205	ERS628641	ERR876478	15608_2#48	36	GPS	USA	North America	816	Disease	S	S	S	No	No	NA
4484STDY6808594	ERS1698522	ERR2305081	22695_3#40	36	Lees et al	Netherlands	Europe	1635	Carriage	S	S	S	No	No	NA
2363STDY5509531	ERS225877	ERR340848	10208_2#32	36	Cremers et al	Netherlands	Europe	446	Disease	S	S	S	No	No	NA
2245STDY6029847	ERS639933	ERR909224	15841_4#90	36	GPS	South Africa	Africa	10954	Carriage	R	R	S	No	No	NA
4484STDY6632355	ERS1460560	ERR1947353	21903_8#199	36	Lees et al	Netherlands	Europe	1635	Carriage	S	S	S	No	No	NA
4484STDY6632318	ERS1460524	ERR1947318	21903_8#164	36	Lees et al	Netherlands	Europe	446	Carriage	S	S	S	No	No	NA
UoS4187	ERS023367	ERR046192	6512_7#5	36	Gladstone et al	UK	Europe	1635	Carriage	S	S	S	No	No	NA
2245STDY6179492	ERS1021665	ERR1422692	19084_8#179	36	GPS	USA	North America	498	Disease	S	S	S	No	No	NA
LE4000	ERS070017	ERR129126	7622_4#6	36	Croucher et al	USA	North America	3290	Carriage	S	S	S	No	No	NA
4484STDY6809053	ERS1698971	ERR2305345	22695_3#304	36	Lees et al	Netherlands	Europe	1635	Carriage	S	S	S	No	No	NA
4484STDY6632166	ERS1460373	ERR1947168	21903_8#14	36	Lees et al	Netherlands	Europe	1635	Carriage	S	S	S	No	No	NA
2245STDY6092379	ERS708513	ERR1065869	17150_6#43	36	GPS	South Africa	Africa	2068	Disease	S	R	S	No	No	NA
4484STDY6809044	ERS1698962	ERR2305336	22695_3#295	36	Lees et al	Netherlands	Europe	1635	Carriage	S	S	S	No	No	NA
4484STDY6808737	ERS1698664	ERR2305223	22695_3#182	36	Lees et al	Netherlands	Europe	1635	Carriage	S	S	S	No	No	NA
4484STDY6632273	ERS1460479	ERR1947273	21903_8#119	36	Lees et al	Netherlands	Europe	13548	Carriage	S	S	S	No	No	NA
UoS3038	ERS023231	ERR046056	6512_1#9	36	Gladstone et al	UK	Europe	1635	Carriage	S	S	S	No	No	NA
UoS5149	ERS025161	ERR045427	6486_8#12	36	Gladstone et al	UK	Europe	816	Carriage	S	S	S	No	No	NA
2842STDY5644123	ERS367562	ERR461554	11861_2#89	36	Lees et al	Netherlands	Europe	1635	Disease	S	S	S	No	No	NA
MD5021	ERS070055	ERR129164	7622_4#44	36	Croucher et al	USA	North America	816	Carriage	S	S	S	No	No	NA
4484STDY6632087	ERS1460296	ERR1947821	21946_6#301	36	Lees et al	Netherlands	Europe	446	Carriage	S	S	S	No	No	NA
2363STDY5509487	ERS225834	ERR338240	10071_4#76	36	Cremers et al	Netherlands	Europe	1635	Disease	S	S	S	No	No	NA
UoS5180	ERS025173	ERR047105	6569_7#2	36	Gladstone et al	UK	Europe	7004	Carriage	S	S	S	No	No	NA
3191	ERS043996	ERR069690	6999_1#8	36	Croucher et al	USA	North America	498	Carriage	S	S	S	No	No	NA
4484STDY6808800	ERS1698726	ERR2305610	23495_7#54	36	Lees et al	Netherlands	Europe	1635	Carriage	S	S	S	No	No	NA
UoS4370	ERS023416	ERR045381	6486_6#10	36	Gladstone et al	UK	Europe	1635	Carriage	S	S	S	No	No	NA
4484STDY6808867	ERS1698792	ERR2305256	22695_3#215	36	Lees et al	Netherlands	Europe	1635	Carriage	S	S	S	No	No	NA
UoS3321	ERS023314	ERR046139	6512_4#20	36	Gladstone et al	UK	Europe	461	Carriage	S	S	S	No	No	NA
LE4124	ERS070049	ERR129158	7622_4#38	36	Croucher et al	USA	North America	816	Carriage	S	S	S	No	No	NA
4484STDY6808886	ERS1698811	ERR2305275	22695_3#234	36	Lees et al	Netherlands	Europe	1635	Carriage	S	S	S	No	No	NA
UoS4032	ERS023328	ERR046153	6512_5#10	36	Gladstone et al	UK	Europe	1635	Carriage	S	S	S	No	No	NA
4484STDY6632655	ERS1461705	ERR1947647	21946_6#127	36	Lees et al	Netherlands	Europe	9331	Carriage	S	S	S	No	No	NA
3182	ERS043987	ERR067981	6952_7#22	36	Croucher et al	USA	North America	816	Carriage	S	S	S	No	No	NA
CH2084	ERS069981	ERR129090	7622_3#66	36	Croucher et al	USA	North America	498	Carriage	S	S	S	No	No	NA
UoS5062	ERS025133	ERR047130	6569_8#6	36	Gladstone et al	UK	Europe	1635	Carriage	S	S	S	No	No	NA
2245STDY5775890	ERS429022	ERR570480	12837_5#81	36	GPS	South Africa	Africa	2068	Disease	S	R	S	No	No	NA
3111	ERS043926	ERR068012	7001_2#7	36	Croucher et al	USA	North America	816	Carriage	S	S	S	No	No	NA
3112	ERS043927	ERR068013	7001_2#8	36	Croucher et al	USA	North America	498	Carriage	S	S	S	No	No	NA
2245STDY5819839	ERS455409	ERR600301	13414_4#33	36	GPS	USA	North America	2068	Disease	S	R	S	No	No	NA
2245STDY6835566	ERS1699385	ERR2091293	22841_4#184	36	GPS	Israel	Asia	816	Disease	S	S	S	No	No	NA
4484STDY6632144	ERS1460351	ERR1947876	21946_6#356	36	Lees et al	Netherlands	Europe	1635	Carriage	S	S	S	No	No	NA
UoS5074	ERS025138	ERR047135	6569_8#11	36	Gladstone et al	UK	Europe	446	Carriage	S	S	S	No	No	NA
4484STDY6808918	ERS1698843	ERR2305307	22695_3#266	36	Lees et al	Netherlands	Europe	1635	Carriage	S	S	S	No	No	NA
UoS2021	ERS023118	ERR044969	6472_5#16	36	Gladstone et al	UK	Europe	446	Carriage	S	S	S	No	No	NA
2245STDY6179486	ERS1021659	ERR1422686	19084_8#173	36	GPS	USA	North America	498	Disease	S	S	S	No	No	NA
2245STDY5982146	ERS566678	ERR774478	14936_4#5	36	GPS	South Africa	Africa	2068	Disease	S	R	S	No	No	NA
ND6142	ERS070128	ERR124237	7553_4#21	36	Croucher et al	USA	North America	498	Carriage	S	S	S	No	No	NA
2842STDY5881948	ERS515221	ERR716242	14412_3#65	36	Lees et al	Netherlands	Europe	446	Disease	S	S	S	No	No	NA
2245STDY5819784	ERS455356	ERR662350	13710_1#34	36	GPS	USA	North America	816	Disease	S	S	S	Yes	No	NA
2245STDY5982580	ERS558169	ERR742469	14673_2#55	36	GPS	USA	North America	816	Disease	S	S	S	No	No	NA
2842STDY5644470	ERS367901	ERR461239	11860_7#50	36	Lees et al	Netherlands	Europe	446	Disease	S	S	S	No	No	NA
4484STDY6632375	ERS1460580	ERR1947373	21903_8#219	36	Lees et al	Netherlands	Europe	461	Carriage	S	S	S	No	No	NA
4484STDY6808755	ERS1698681	ERR2305565	23495_7#9	36	Lees et al	Netherlands	Europe	1635	Carriage	S	S	S	No	No	NA
2245STDY5804450	ERS437306	ERR586388	13154_3#7	36	GPS	USA	North America	816	Disease	S	S	S	No	No	NA
2245STDY6092110	ERS708182	ERR1065789	17150_5#56	36	GPS	South Africa	Africa	2068	Disease	S	R	S	No	No	NA
2245STDY6020666	ERS629092	ERR884422	15682_2#29	36	GPS	Poland	Europe	10919	Disease	S	S	S	No	No	NA
2245STDY5883484	ERS508989	ERR730886	14566_6#31	36	GPS	South Africa	Africa	2068	Disease	S	R	S	No	No	NA
4484STDY6632683	ERS1461732	ERR1947673	21946_6#153	36	Lees et al	Netherlands	Europe	1635	Carriage	S	S	S	No	No	NA
3184	ERS043989	ERR069683	6999_1#1	36	Croucher et al	USA	North America	816	Carriage	S	S	S	No	No	NA
2245STDY5982456	ERS558046	ERR845739	15277_1#6	36	GPS	USA	North America	498	Disease	S	S	S	No	No	NA
UoS5178	ERS025172	ERR047104	6569_7#1	36	Gladstone et al	UK	Europe	1635	Carriage	S	S	S	No	No	NA
4484STDY6808837	ERS1698763	ERR2305646	23495_7#90	36	Lees et al	Netherlands	Europe	816	Carriage	S	S	S	No	No	NA
2245STDY5982247	ERS566778	ERR774107	14913_5#10	36	GPS	South Africa	Africa	2068	Disease	S	R	S	No	No	NA
2245STDY5884642	ERS566615	ERR774321	14913_7#37	36	GPS	South Africa	Africa	10864	Disease	S	R	S	No	No	NA
UoS2173	ERS023155	ERR045006	6472_7#5	36	Gladstone et al	UK	Europe	1635	Carriage	S	S	S	No	No	NA
4484STDY6632639	ERS1461689	ERR1947631	21946_6#111	36	Lees et al	Netherlands	Europe	4849	Carriage	S	S	S	No	No	NA
UoS4087	ERS023342	ERR046167	6512_6#2	36	Gladstone et al	UK	Europe	1635	Carriage	S	S	S	No	No	NA
3178	ERS043983	ERR067977	6952_7#18	36	Croucher et al	USA	North America	498	Carriage	S	S	S	No	No	NA
473937	ERS044165	ERR065968	6952_4#16	36	Croucher et al	USA	North America	498	Carriage	S	S	S	No	No	NA
4484STDY6632335	ERS1460540	ERR1947333	21903_8#179	36	Lees et al	Netherlands	Europe	446	Carriage	S	S	S	No	No	NA
4484STDY6808865	ERS1698790	ERR2305254	22695_3#213	36	Lees et al	Netherlands	Europe	1635	Carriage	S	S	S	No	No	NA
2245STDY5823444	ERS464791	ERR633105	13415_8#83	36	GPS	South Africa	Africa	2068	Disease	S	R	S	No	No	NA
UoS2217	ERS023165	ERR045016	6472_7#15	36	Gladstone et al	UK	Europe	446	Carriage	S	S	S	No	No	NA
4484STDY6632094	ERS1460303	ERR1947828	21946_6#308	36	Lees et al	Netherlands	Europe	1635	Carriage	S	S	S	No	No	NA
2245STDY6020703	ERS629129	ERR884459	15682_2#66	36	GPS	Poland	Europe	1635	Disease	S	S	S	No	No	NA
BR1104	ERS069949	ERR129058	7622_2#34	36	Croucher et al	USA	North America	498	Carriage	S	S	S	No	No	NA
UoS4366	ERS023414	ERR045379	6486_6#8	36	Gladstone et al	UK	Europe	1635	Carriage	S	S	S	No	No	NA
4484STDY6808807	ERS1698733	ERR2305617	23495_7#61	36	Lees et al	Netherlands	Europe	1635	Carriage	S	S	S	No	No	NA
ND6034	ERS070090	ERR129199	7622_5#79	36	Croucher et al	USA	North America	816	Carriage	S	S	S	No	No	NA
4484STDY6808461	ERS1698390	ERR2305370	22709_8#283	36	Lees et al	Netherlands	Europe	816	Carriage	S	S	S	No	No	NA
2842STDY5644462	ERS367893	ERR461231	11860_7#41	36	Lees et al	Netherlands	Europe	446	Disease	S	S	S	No	No	NA
4484STDY6632283	ERS1460489	ERR1947283	21903_8#129	36	Lees et al	Netherlands	Europe	446	Carriage	S	S	S	No	No	NA
UoS5038	ERS025123	ERR045411	6486_7#18	36	Gladstone et al	UK	Europe	1635	Carriage	S	S	S	No	No	NA
2245STDY5819583	ERS455157	ERR600199	13414_2#66	36	GPS	USA	North America	816	Disease	S	S	S	Yes	No	NA
2842STDY5643786	ERS367228	ERR461050	11860_5#47	36	Lees et al	Netherlands	Europe	1635	Disease	S	S	S	No	No	NA
2245STDY5823001	ERS464305	ERR600338	13415_4#28	36	GPS	South Africa	Africa	2068	Disease	R	R	S	No	No	NA
2842STDY5643686	ERS367129	ERR460958	11860_4#44	36	Lees et al	Netherlands	Europe	446	Disease	S	S	S	No	No	NA
2842STDY5644138	ERS367576	ERR461835	11893_1#7	36	Lees et al	Netherlands	Europe	1635	Disease	S	S	S	No	No	NA
2842STDY5643983	ERS367423	ERR461424	11861_1#49	36	Lees et al	Netherlands	Europe	446	Disease	S	S	S	No	No	NA
2245STDY5699312	ERS394409	ERR501472	12290_2#13	36	GPS	USA	North America	498	Disease	S	S	S	No	No	NA
2245STDY5883223	ERS508783	ERR714595	14412_1#58	37	GPS	South Africa	Africa	2909	Disease	S	R	R	No	No	NA
2245STDY5983445	ERS559038	ERR751133	14723_6#31	37	GPS	Mozambique	Africa	2909	Disease	S	R	R	No	No	NA
2245STDY6029904	ERS639989	ERR925170	15995_1#147	37	GPS	South Africa	Africa	2421	Carriage	S	R	R	No	No	NA
2245STDY5823546	ERS464892	ERR646617	13470_1#88	37	GPS	South Africa	Africa	10763	Disease	S	R	S	No	No	NA
2245STDY5883207	ERS508732	ERR714579	14412_1#42	37	GPS	South Africa	Africa	2909	Disease	S	R	R	No	No	NA
2245STDY5775800	ERS428933	ERR570393	12837_4#80	37	GPS	South Africa	Africa	2421	Disease	S	R	R	No	No	NA
2245STDY5983347	ERS558903	ERR751030	14723_4#29	37	GPS	Mozambique	Africa	4929	Disease	R	R	S	No	No	NA
2245STDY5883057	ERS508557	ERR714526	14410_8#84	37	GPS	South Africa	Africa	10788	Disease	R	R	R	No	No	NA
2245STDY5883642	ERS509124	ERR730663	14555_4#93	37	GPS	South Africa	Africa	2909	Disease	R	R	R	No	No	NA
2245STDY6021085	ERS638699	ERR900709	15731_8#64	37	GPS	South Africa	Africa	2909	Carriage	S	R	R	No	No	NA
2245STDY6029756	ERS639843	ERR909134	15841_3#95	37	GPS	South Africa	Africa	7306	Carriage	R	R	R	No	No	NA
2245STDY5983463	ERS559056	ERR751151	14723_6#49	37	GPS	Mozambique	Africa	2909	Disease	R	R	R	No	No	NA
2245STDY6029718	ERS639805	ERR909096	15841_3#57	37	GPS	South Africa	Africa	7306	Carriage	R	R	R	No	No	NA
2245STDY5823449	ERS464796	ERR633110	13415_8#88	37	GPS	South Africa	Africa	7084	Disease	R	R	R	No	Yes	NA
2245STDY5982325	ERS566856	ERR774182	14913_5#88	37	GPS	South Africa	Africa	2421	Disease	S	R	R	No	No	NA
2245STDY5983454	ERS559047	ERR751142	14723_6#40	37	GPS	Mozambique	Africa	2909	Disease	S	R	R	No	No	NA
2245STDY6021051	ERS638665	ERR900675	15731_8#30	37	GPS	South Africa	Africa	2909	Carriage	S	R	R	No	No	NA
2245STDY5883191	ERS508685	ERR714563	14412_1#26	37	GPS	South Africa	Africa	2909	Disease	S	R	R	No	No	NA
2245STDY6021462	ERS639078	ERR913535	15874_1#57	37	GPS	South Africa	Africa	12607	Carriage	R	R	R	No	No	NA
2245STDY5775660	ERS428794	ERR568633	12837_3#29	37	GPS	South Africa	Africa	6290	Disease	S	R	S	No	No	NA
2245STDY5775771	ERS428904	ERR568737	12837_4#51	37	GPS	South Africa	Africa	7084	Disease	R	R	R	No	Yes	NA
2245STDY5983449	ERS559042	ERR751137	14723_6#35	37	GPS	Mozambique	Africa	2909	Disease	S	R	R	No	No	NA
2245STDY6021552	ERS639161	ERR913108	15873_1#51	37	GPS	South Africa	Africa	8379	Carriage	S	R	R	No	No	NA
2245STDY6091808	ERS707958	ERR1065676	17150_4#37	37	GPS	South Africa	Africa	2421	Carriage	S	R	R	No	No	NA
2245STDY5882828	ERS508413	ERR730565	14555_3#47	37	GPS	South Africa	Africa	2909	Disease	R	R	R	No	No	NA
2245STDY6021285	ERS638866	ERR908921	15841_1#72	37	GPS	South Africa	Africa	2909	Carriage	S	R	R	No	No	NA
2245STDY5883103	ERS508623	ERR730699	14566_4#34	37	GPS	South Africa	Africa	8379	Disease	S	R	R	No	No	NA
2245STDY6091880	ERS707918	ERR1066026	17175_5#14	37	GPS	South Africa	Africa	8771	Carriage	S	R	R	No	No	NA
2245STDY5883421	ERS508904	ERR714696	14412_2#64	37	GPS	South Africa	Africa	2421	Disease	R	R	R	No	No	NA
2245STDY6021140	ERS638753	ERR925049	15995_1#23	37	GPS	South Africa	Africa	4929	Carriage	R	R	S	No	No	NA
2245STDY5883199	ERS508708	ERR714571	14412_1#34	37	GPS	South Africa	Africa	2909	Disease	R	R	R	No	No	NA
2245STDY5883455	ERS508923	ERR730857	14566_6#2	37	GPS	South Africa	Africa	2421	Disease	R	R	R	No	No	NA
2245STDY5823290	ERS464638	ERR600615	13415_7#26	37	GPS	South Africa	Africa	10743	Disease	R	R	S	No	No	NA
2245STDY6021553	ERS639162	ERR913109	15873_1#52	37	GPS	South Africa	Africa	4929	Carriage	S	R	S	No	No	NA
2245STDY5823487	ERS464833	ERR646558	13470_1#29	37	GPS	South Africa	Africa	10760	Disease	R	R	R	No	No	NA
2245STDY6091625	ERS707794	ERR1065340	17059_8#44	37	GPS	South Africa	Africa	10775	Carriage	R	R	R	No	No	NA
2245STDY5883334	ERS508827	ERR730833	14566_5#73	37	GPS	South Africa	Africa	6393	Disease	R	R	R	No	No	NA
2245STDY6092365	ERS708486	ERR1065855	17150_6#29	37	GPS	South Africa	Africa	6393	Disease	R	R	R	No	No	NA
2245STDY5698665	ERS390747	ERR490716	12162_1#12	37	GPS	South Africa	Africa	2421	Disease	R	R	R	No	No	NA
2245STDY6092595	ERS708698	ERR1065544	17138_4#61	37	GPS	South Africa	Africa	10788	Carriage	R	R	R	No	No	NA
2245STDY5883105	ERS508629	ERR730701	14566_4#36	37	GPS	South Africa	Africa	6393	Disease	R	R	R	No	No	NA
2245STDY6021199	ERS638907	ERR925107	15995_1#82	37	GPS	South Africa	Africa	8379	Carriage	S	R	R	No	No	NA
2245STDY6029670	ERS639757	ERR909048	15841_3#9	37	GPS	South Africa	Africa	4929	Carriage	S	R	S	No	No	NA
2245STDY5983357	ERS558951	ERR751040	14723_4#39	37	GPS	Mozambique	Africa	2909	Disease	S	R	R	No	No	NA
2245STDY5883333	ERS508825	ERR730832	14566_5#72	37	GPS	South Africa	Africa	2421	Disease	R	R	R	No	No	NA
2245STDY5883396	ERS508879	ERR714671	14412_2#39	37	GPS	South Africa	Africa	7084	Disease	R	R	R	No	No	NA
2245STDY6030124	ERS640207	ERR925385	15995_2#175	37	GPS	South Africa	Africa	2909	Carriage	R	R	R	No	No	NA
2245STDY5883222	ERS508781	ERR714594	14412_1#57	37	GPS	South Africa	Africa	2909	Disease	R	R	R	No	No	NA
2245STDY5983464	ERS559057	ERR751152	14723_6#50	37	GPS	Mozambique	Africa	4929	Disease	S	R	S	No	No	NA
2245STDY5882931	ERS508453	ERR701831	14257_1#54	37	GPS	South Africa	Africa	2909	Disease	S	R	R	No	No	NA
2245STDY6021567	ERS639176	ERR913123	15873_1#66	37	GPS	South Africa	Africa	8379	Carriage	S	R	R	No	No	NA
2245STDY6021165	ERS638811	ERR925074	15995_1#48	37	GPS	South Africa	Africa	2909	Carriage	S	R	R	No	No	NA
2245STDY6092352	ERS708467	ERR1065842	17150_6#16	37	GPS	South Africa	Africa	10775	Disease	R	R	R	No	No	NA
2245STDY5983386	ERS558980	ERR751069	14723_4#68	37	GPS	Mozambique	Africa	2909	Disease	S	R	R	No	No	NA
2245STDY5883503	ERS509026	ERR730905	14566_6#50	37	GPS	South Africa	Africa	2421	Disease	R	R	R	No	No	NA
2245STDY6091959	ERS708074	ERR1066102	17175_5#90	37	GPS	South Africa	Africa	8771	Carriage	S	R	R	No	No	NA
2245STDY5882962	ERS508551	ERR701862	14257_1#85	37	GPS	South Africa	Africa	2909	Disease	R	R	R	No	No	NA
2245STDY5823083	ERS464386	ERR600417	13415_5#13	37	GPS	South Africa	Africa	2421	Disease	R	R	R	No	No	NA
2245STDY5698604	ERS390687	ERR505938	12291_6#47	37	GPS	South Africa	Africa	9902	Disease	R	R	R	No	No	NA
2245STDY5883350	ERS508860	ERR730849	14566_5#89	37	GPS	South Africa	Africa	7084	Disease	R	R	R	No	Yes	NA
2245STDY5883175	ERS508636	ERR714547	14412_1#10	37	GPS	South Africa	Africa	2909	Disease	S	R	R	No	No	NA
2245STDY5823468	ERS464814	ERR646539	13470_1#10	37	GPS	South Africa	Africa	7084	Disease	R	R	R	No	Yes	NA
2245STDY5823348	ERS464696	ERR633013	13415_7#84	37	GPS	South Africa	Africa	7084	Disease	R	R	R	No	Yes	NA
2245STDY5882966	ERS508565	ERR701866	14257_1#89	37	GPS	South Africa	Africa	8391	Disease	R	R	R	No	No	NA
2245STDY5882961	ERS508547	ERR701861	14257_1#84	37	GPS	South Africa	Africa	10775	Disease	R	R	R	No	No	NA
2245STDY5882928	ERS508444	ERR701828	14257_1#51	37	GPS	South Africa	Africa	2909	Disease	S	R	R	No	No	NA
2245STDY5883598	ERS509042	ERR730620	14555_4#49	37	GPS	South Africa	Africa	2421	Disease	R	R	R	No	No	NA
2245STDY6021468	ERS639087	ERR913540	15874_1#63	37	GPS	South Africa	Africa	10976	Carriage	R	R	R	No	No	NA
2245STDY5823214	ERS464563	ERR600547	13415_6#47	37	GPS	South Africa	Africa	2421	Disease	R	R	R	No	No	NA
2245STDY6092040	ERS708231	ERR1066180	17175_6#78	37	GPS	South Africa	Africa	4929	Carriage	S	R	S	No	No	NA
2245STDY5823367	ERS464714	ERR633030	13415_8#6	37	GPS	South Africa	Africa	2909	Disease	R	R	R	No	No	NA
2245STDY5884625	ERS566598	ERR774304	14913_7#20	37	GPS	South Africa	Africa	2909	Disease	S	R	R	No	No	NA
2245STDY5883444	ERS508934	ERR714719	14412_2#87	37	GPS	South Africa	Africa	12557	Disease	R	R	R	No	No	NA
2245STDY5882819	ERS508384	ERR730556	14555_3#38	37	GPS	South Africa	Africa	10815	Disease	S	S	S	No	No	NA
2245STDY5882939	ERS508478	ERR701839	14257_1#62	37	GPS	South Africa	Africa	7306	Disease	R	R	R	No	No	NA
2245STDY5775472	ERS428608	ERR568451	12837_1#19	37	GPS	South Africa	Africa	7084	Disease	R	R	R	No	Yes	NA
2245STDY5823157	ERS464507	ERR600491	13415_5#87	37	GPS	South Africa	Africa	7084	Disease	R	R	R	No	Yes	NA
2245STDY5882936	ERS508468	ERR701836	14257_1#59	37	GPS	South Africa	Africa	2909	Disease	S	R	R	No	No	NA
2245STDY5823361	ERS464708	ERR633025	13415_7#96	37	GPS	South Africa	Africa	2421	Disease	R	R	R	No	No	NA
2245STDY5823189	ERS464538	ERR600522	13415_6#22	37	GPS	South Africa	Africa	2909	Disease	R	R	R	No	No	NA
2245STDY6021247	ERS638812	ERR908883	15841_1#34	37	GPS	South Africa	Africa	8379	Carriage	S	R	R	No	No	NA
2245STDY5822984	ERS464288	ERR600321	13415_4#11	37	GPS	South Africa	Africa	2421	Disease	S	R	R	No	No	NA
2245STDY5982257	ERS566788	ERR774117	14913_5#20	37	GPS	South Africa	Africa	4929	Disease	S	R	S	No	No	NA
2245STDY6021104	ERS638718	ERR900728	15731_8#83	37	GPS	South Africa	Africa	2421	Carriage	S	R	R	No	No	NA
2245STDY6021589	ERS639210	ERR913145	15873_1#88	37	GPS	South Africa	Africa	2909	Carriage	R	R	R	No	No	NA
2245STDY6029710	ERS639797	ERR909088	15841_3#49	37	GPS	South Africa	Africa	7306	Carriage	R	R	R	No	No	NA
2245STDY6021383	ERS638994	ERR909303	15841_5#74	37	GPS	South Africa	Africa	2421	Carriage	S	R	R	No	No	NA
2245STDY6021307	ERS638894	ERR908943	15841_1#94	37	GPS	South Africa	Africa	2909	Carriage	S	R	R	No	No	NA
2245STDY6091927	ERS708011	ERR1066071	17175_5#59	37	GPS	South Africa	Africa	6393	Carriage	R	R	R	No	No	NA
2245STDY5823409	ERS464756	ERR633071	13415_8#48	37	GPS	South Africa	Africa	2421	Disease	R	R	R	No	No	NA
2245STDY6021089	ERS638703	ERR900713	15731_8#68	37	GPS	South Africa	Africa	2909	Carriage	S	R	R	No	No	NA
2245STDY5775763	ERS428896	ERR568729	12837_4#43	37	GPS	South Africa	Africa	10707	Disease	S	R	S	No	No	NA
2245STDY5823382	ERS464729	ERR633044	13415_8#21	37	GPS	South Africa	Africa	10751	Disease	R	R	R	No	Yes	NA
2245STDY5884392	ERS566440	ERR773983	14913_3#75	37	GPS	South Africa	Africa	6290	Disease	R	R	I	No	No	NA
2245STDY5983453	ERS559046	ERR751141	14723_6#39	37	GPS	Mozambique	Africa	2421	Disease	R	R	R	No	No	NA
2245STDY5883411	ERS508894	ERR714686	14412_2#54	37	GPS	South Africa	Africa	7084	Disease	R	R	R	No	Yes	NA
2245STDY6021225	ERS638780	ERR908861	15841_1#12	37	GPS	South Africa	Africa	2421	Carriage	R	R	R	No	No	NA
2245STDY5883240	ERS508820	ERR714612	14412_1#75	37	GPS	South Africa	Africa	2909	Disease	R	R	R	No	No	NA
2245STDY6021192	ERS638900	ERR925100	15995_1#75	37	GPS	South Africa	Africa	8379	Carriage	S	R	R	No	No	NA
2245STDY6021295	ERS638879	ERR908931	15841_1#82	37	GPS	South Africa	Africa	4929	Carriage	S	R	S	No	No	NA
2245STDY6021037	ERS638651	ERR900661	15731_8#16	37	GPS	South Africa	Africa	2909	Carriage	S	R	R	No	No	NA
2245STDY5882868	ERS508541	ERR730605	14555_3#87	37	GPS	South Africa	Africa	7084	Disease	R	R	R	No	No	NA
2245STDY6021388	ERS638999	ERR909308	15841_5#79	37	GPS	South Africa	Africa	7306	Carriage	R	R	R	No	No	NA
2245STDY6091917	ERS707990	ERR1066061	17175_5#49	37	GPS	South Africa	Africa	7084	Carriage	R	R	R	No	Yes	NA
2245STDY6021159	ERS638791	ERR925068	15995_1#42	37	GPS	South Africa	Africa	4929	Carriage	S	R	S	No	No	NA
2245STDY5823141	ERS464491	ERR600475	13415_5#71	37	GPS	South Africa	Africa	8379	Disease	S	R	R	No	No	NA
2245STDY5698587	ERS390670	ERR505921	12291_6#30	37	GPS	South Africa	Africa	2909	Disease	S	R	R	No	No	NA
2245STDY6091458	ERS707645	ERR1065178	17059_6#67	37	GPS	South Africa	Africa	2909	Carriage	R	R	R	No	No	NA
2245STDY6021323	ERS638934	ERR909243	15841_5#14	37	GPS	South Africa	Africa	2421	Carriage	S	R	R	No	No	NA
2245STDY5775827	ERS428960	ERR570420	12837_5#19	37	GPS	South Africa	Africa	2421	Disease	S	R	R	No	No	NA
2245STDY6092249	ERS708455	ERR1066292	17175_8#8	37	GPS	South Africa	Africa	2421	Disease	S	R	R	No	No	NA
2245STDY6029761	ERS639847	ERR909138	15841_4#4	37	GPS	South Africa	Africa	7306	Carriage	R	R	R	No	No	NA
2245STDY5983372	ERS558966	ERR751055	14723_4#54	37	GPS	Mozambique	Africa	2909	Disease	S	R	R	No	No	NA
2245STDY6021086	ERS638700	ERR900710	15731_8#65	37	GPS	South Africa	Africa	4929	Carriage	S	R	S	No	No	NA
2245STDY5883053	ERS508548	ERR714522	14410_8#80	37	GPS	South Africa	Africa	4929	Disease	S	R	S	No	No	NA
2245STDY6091988	ERS708124	ERR1066130	17175_6#28	37	GPS	South Africa	Africa	6393	Carriage	R	R	R	No	No	NA
2245STDY5884632	ERS566605	ERR774311	14913_7#27	37	GPS	South Africa	Africa	11695	Disease	R	R	R	No	No	NA
2245STDY6021052	ERS638666	ERR900676	15731_8#31	37	GPS	South Africa	Africa	4929	Carriage	R	R	S	No	No	NA
2245STDY6091649	ERS707844	ERR1065364	17059_8#68	37	GPS	South Africa	Africa	11067	Carriage	R	R	R	No	No	NA
2245STDY5882886	ERS508321	ERR701786	14257_1#9	37	GPS	South Africa	Africa	8771	Disease	S	R	R	No	No	NA
2245STDY6021149	ERS638762	ERR925058	15995_1#32	37	GPS	South Africa	Africa	4929	Carriage	S	R	S	No	No	NA
2245STDY5884649	ERS566622	ERR774328	14913_7#44	37	GPS	South Africa	Africa	11695	Disease	R	R	R	No	No	NA
2245STDY6021273	ERS638848	ERR908909	15841_1#60	37	GPS	South Africa	Africa	2421	Carriage	S	R	R	No	No	NA
2245STDY5775570	ERS428705	ERR568545	12837_2#28	37	GPS	South Africa	Africa	7084	Disease	R	R	R	Yes	No	NA
2245STDY6021238	ERS638799	ERR908874	15841_1#25	37	GPS	South Africa	Africa	4929	Carriage	S	R	S	No	No	NA
2245STDY5823050	ERS464354	ERR600386	13415_4#77	37	GPS	South Africa	Africa	4929	Disease	S	R	S	No	No	NA
2245STDY5882917	ERS508412	ERR701817	14257_1#40	37	GPS	South Africa	Africa	10770	Disease	R	R	I	No	No	NA
2245STDY6091603	ERS707746	ERR1065318	17059_8#22	37	GPS	South Africa	Africa	2421	Carriage	S	R	R	No	No	NA
2245STDY6091924	ERS708005	ERR1066068	17175_5#56	37	GPS	South Africa	Africa	8379	Carriage	S	R	R	No	No	NA
2245STDY6092004	ERS708158	ERR1066146	17175_6#44	37	GPS	South Africa	Africa	7084	Carriage	R	R	R	No	Yes	NA
2245STDY6021075	ERS638689	ERR900699	15731_8#54	37	GPS	South Africa	Africa	6527	Carriage	R	R	R	No	No	NA
2245STDY6021081	ERS638695	ERR900705	15731_8#60	37	GPS	South Africa	Africa	2909	Carriage	S	R	R	No	No	NA
2245STDY6021266	ERS638839	ERR908902	15841_1#53	37	GPS	South Africa	Africa	2909	Carriage	S	R	R	No	No	NA
2245STDY6021628	ERS639235	ERR908975	15841_2#31	37	GPS	South Africa	Africa	7306	Carriage	R	R	R	No	No	NA
2245STDY6021171	ERS638830	ERR925080	15995_1#54	37	GPS	South Africa	Africa	2909	Carriage	S	R	R	No	No	NA
2245STDY6021023	ERS638637	ERR900647	15731_8#2	37	GPS	South Africa	Africa	2421	Carriage	S	R	R	No	No	NA
2245STDY6021087	ERS638701	ERR900711	15731_8#66	37	GPS	South Africa	Africa	4929	Carriage	S	R	S	No	No	NA
2245STDY5882991	ERS508380	ERR714460	14410_8#18	37	GPS	South Africa	Africa	4929	Disease	S	R	S	No	No	NA
2245STDY6029679	ERS639766	ERR909057	15841_3#18	37	GPS	South Africa	Africa	2909	Carriage	S	R	R	No	No	NA
2245STDY5698616	ERS390699	ERR505950	12291_6#59	37	GPS	South Africa	Africa	2421	Disease	S	R	R	No	No	NA
2245STDY5822934	ERS464239	ERR632924	13414_8#57	37	GPS	South Africa	Africa	2421	Disease	R	R	R	No	No	NA
2245STDY6021582	ERS639191	ERR913138	15873_1#81	37	GPS	South Africa	Africa	10659	Carriage	S	R	R	No	No	NA
2245STDY5882870	ERS508549	ERR730607	14555_3#89	37	GPS	South Africa	Africa	2909	Disease	S	R	R	No	No	NA
2245STDY6021404	ERS639015	ERR909324	15841_5#95	37	GPS	South Africa	Africa	10959	Carriage	S	R	R	No	No	NA
2245STDY6029921	ERS640006	ERR1065583	17138_5#9	37	GPS	South Africa	Africa	2421	Carriage	S	R	R	No	No	NA
2245STDY5775620	ERS428755	ERR568595	12837_2#78	37	GPS	South Africa	Africa	6290	Disease	S	R	S	No	No	NA
2245STDY6029974	ERS640058	ERR925236	15995_2#25	37	GPS	South Africa	Africa	2421	Carriage	R	R	R	No	No	NA
2245STDY6021294	ERS638878	ERR908930	15841_1#81	37	GPS	South Africa	Africa	4929	Carriage	R	R	S	No	No	NA
2245STDY5775505	ERS428641	ERR568482	12837_1#52	38	GPS	South Africa	Africa	393	Disease	S	S	S	No	No	NA
2245STDY6029902	ERS639987	ERR925168	15995_1#145	38	GPS	South Africa	Africa	393	Carriage	S	S	S	No	No	NA
2245STDY6091768	ERS707877	ERR1066008	17175_4#89	38	GPS	South Africa	Africa	393	Carriage	S	S	S	No	No	NA
2245STDY6020694	ERS629120	ERR884450	15682_2#57	38	GPS	Poland	Europe	393	Disease	S	S	S	No	No	NA
2245STDY6030137	ERS640220	ERR925398	15995_2#188	38	GPS	South Africa	Africa	393	Carriage	S	S	S	No	No	NA
4484STDY6809019	ERS1698943	ERR2305542	22984_8#80	38	Lees et al	Netherlands	Europe	393	Carriage	S	S	S	No	No	NA
2245STDY6835536	ERS1699355	ERR2091265	22841_4#156	38	GPS	Israel	Asia	393	Disease	S	S	S	No	No	NA
4484STDY6632177	ERS1460384	ERR1947179	21903_8#25	38	Lees et al	Netherlands	Europe	393	Carriage	S	S	S	No	No	NA
2842STDY5644513	ERS367943	ERR461281	11860_7#92	38	Lees et al	Netherlands	Europe	393	Disease	S	S	S	No	No	NA
4484STDY6632696	ERS1461745	ERR1947686	21946_6#166	38	Lees et al	Netherlands	Europe	393	Carriage	S	S	S	No	No	NA
4484STDY6632022	ERS1460232	ERR1947758	21946_6#238	38	Lees et al	Netherlands	Europe	393	Carriage	S	S	S	No	No	NA
147587	ERS044081	ERR069775	6999_5#1	38	Croucher et al	USA	North America	393	Carriage	S	S	S	No	No	NA
2245STDY6179335	ERS1021558	ERR1422585	19084_8#72	38	GPS	Peru	South America	5475	Carriage	R	R	S	No	No	NA
2245STDY5982556	ERS558145	ERR742448	14673_2#31	38	GPS	USA	North America	393	Disease	S	S	S	No	No	NA
2245STDY5982512	ERS558102	ERR742408	14673_1#83	38	GPS	USA	North America	393	Disease	S	S	S	No	No	NA
3146	ERS043953	ERR068039	7001_3#11	38	Croucher et al	USA	North America	393	Carriage	S	S	S	No	No	NA
2245STDY5883533	ERS509085	ERR730935	14566_6#80	38	GPS	South Africa	Africa	393	Disease	S	S	S	No	No	NA
2245STDY5823030	ERS464334	ERR600367	13415_4#57	38	GPS	South Africa	Africa	310	Disease	S	S	S	No	Yes	NA
2245STDY5699108	ERS394209	ERR505795	12291_4#83	38	GPS	USA	North America	393	Disease	S	S	S	No	No	NA
2245STDY6020037	ERS627258	ERR870264	15531_6#72	38	GPS	The Gambia	Africa	310	Carriage	S	S	S	No	Yes	NA
2245STDY5819513	ERS455088	ERR600144	13414_1#92	38	GPS	USA	North America	393	Disease	S	S	S	No	No	NA
BR1048	ERS069931	ERR129040	7622_2#16	38	Croucher et al	USA	North America	393	Carriage	S	S	S	No	No	NA
2245STDY5608962	ERS356327	ERR433983	11679_1#19	38	GPS	USA	North America	393	Disease	S	S	S	No	No	NA
2245STDY6836031	ERS1699845	ERR2091091	22841_3#170	38	GPS	Israel	Asia	13935	Disease	S	S	S	No	No	NA
2245STDY6091651	ERS707847	ERR1065366	17059_8#70	38	GPS	South Africa	Africa	393	Carriage	S	S	S	No	No	NA
2245STDY5819827	ERS455397	ERR662455	13710_2#67	38	GPS	USA	North America	393	Disease	S	S	S	No	No	NA
144370	ERS044079	ERR069773	6999_4#22	38	Croucher et al	USA	North America	393	Carriage	S	S	S	No	No	NA
2842STDY5643873	ERS367314	ERR461133	11860_6#36	38	Lees et al	Netherlands	Europe	310	Disease	S	S	S	No	Yes	NA
UoS5068	ERS025136	ERR047133	6569_8#9	38	Gladstone et al	UK	Europe	393	Carriage	S	S	S	No	No	NA
2245STDY6835732	ERS1699549	ERR2090808	22841_2#77	38	GPS	Israel	Asia	393	Disease	S	S	S	No	No	NA
4484STDY6808917	ERS1698842	ERR2305306	22695_3#265	38	Lees et al	Netherlands	Europe	393	Carriage	S	S	S	No	No	NA
4484STDY6632217	ERS1460424	ERR1947219	21903_8#65	38	Lees et al	Netherlands	Europe	393	Carriage	S	S	S	No	No	NA
4484STDY6808775	ERS1698701	ERR2305585	23495_7#29	38	Lees et al	Netherlands	Europe	393	Carriage	S	S	S	No	No	NA
2842STDY5644487	ERS367918	ERR461256	11860_7#67	38	Lees et al	Netherlands	Europe	310	Disease	S	S	S	No	Yes	NA
2245STDY6106482	ERS740162	ERR1202583	17966_5#133	38	GPS	USA	North America	393	Disease	S	S	S	No	No	NA
2245STDY6020679	ERS629105	ERR884435	15682_2#42	38	GPS	Poland	Europe	12764	Disease	S	S	S	No	No	NA
2245STDY5609307	ERS356675	ERR434048	11679_1#84	38	GPS	Peru	South America	5475	Disease	R	R	S	No	No	NA
4484STDY6632509	ERS1460712	ERR1947505	21903_8#351	38	Lees et al	Netherlands	Europe	393	Carriage	S	S	S	No	No	NA
2245STDY6021119	ERS638732	ERR925028	15995_1#2	38	GPS	South Africa	Africa	393	Carriage	S	S	S	No	No	NA
2245STDY6654974	ERS1813657	ERR2089374	21999_7#112	38	GPS	BRAZIL	South America	393	Disease	S	S	S	No	Yes	NA
2842STDY5643695	ERS367138	ERR460967	11860_4#53	38	Lees et al	Netherlands	Europe	393	Disease	S	S	S	No	No	NA
2245STDY6092232	ERS708421	ERR1066275	17175_7#82	38	GPS	South Africa	Africa	393	Disease	S	S	S	No	No	NA
2245STDY6106669	ERS740691	ERR1214443	18090_1#123	38	GPS	Qatar	Asia	6355	Disease	S	S	R	Yes	Yes	NA
2245STDY6091738	ERS707818	ERR1065978	17175_4#59	38	GPS	South Africa	Africa	393	Carriage	S	S	S	No	No	NA
4484STDY6632013	ERS1460223	ERR1947749	21946_6#229	38	Lees et al	Netherlands	Europe	393	Carriage	S	S	S	No	No	NA
UoS0315	ERS023102	ERR044953	6470_6#24	38	Gladstone et al	UK	Europe	393	Carriage	S	S	S	No	No	NA
4484STDY6809017	ERS1698941	ERR2305540	22984_8#78	38	Lees et al	Netherlands	Europe	393	Carriage	S	S	S	No	No	NA
2245STDY6835677	ERS1699494	ERR2090755	22841_2#24	38	GPS	Israel	Asia	393	Disease	S	S	S	No	No	NA
2245STDY6092068	ERS708098	ERR1065747	17150_5#14	38	GPS	South Africa	Africa	393	Carriage	S	S	S	No	No	NA
SMRU2605	ERS022115	ERR067828	6972_4#13	38	Chewapreecha et al	Thailand	Asia	310	Carriage	S	S	S	No	Yes	NA
2245STDY5982584	ERS558173	ERR742473	14673_2#59	38	GPS	USA	North America	393	Disease	S	S	S	No	No	NA
4484STDY6632600	ERS1460802	ERR1947593	21946_6#73	38	Lees et al	Netherlands	Europe	393	Carriage	S	S	S	No	No	NA
2245STDY6835198	ERS1699020	ERR2090403	22667_7#131	38	GPS	Israel	Asia	9325	Disease	S	S	R	Yes	Yes	NA
UoS4245	ERS023378	ERR046203	6512_7#16	38	Gladstone et al	UK	Europe	393	Carriage	S	S	S	No	No	NA
UoS3156	ERS023261	ERR046086	6512_2#15	38	Gladstone et al	UK	Europe	393	Carriage	S	S	S	No	No	NA
2245STDY5819486	ERS455061	ERR600122	13414_1#65	38	GPS	USA	North America	393	Disease	S	S	S	No	No	NA
2245STDY6021286	ERS638867	ERR908922	15841_1#73	38	GPS	South Africa	Africa	393	Carriage	S	S	S	No	No	NA
2245STDY6092587	ERS708692	ERR1065538	17138_4#55	38	GPS	South Africa	Africa	11082	Carriage	S	S	S	No	No	NA
4484STDY6632326	ERS1460532	ERR1947326	21903_8#172	38	Lees et al	Netherlands	Europe	393	Carriage	S	S	S	No	No	NA
2245STDY6179124	ERS1021351	ERR1422378	19084_7#49	38	GPS	Qatar	Asia	9325	Disease	R	R	R	Yes	Yes	NA
2245STDY6835691	ERS1699508	ERR2090768	22841_2#37	38	GPS	Israel	Asia	393	Disease	S	S	S	No	No	NA
2245STDY6021456	ERS639070	ERR913530	15874_1#51	38	GPS	South Africa	Africa	393	Carriage	S	S	S	No	No	NA
4484STDY6632677	ERS1461727	ERR1947668	21946_6#148	38	Lees et al	Netherlands	Europe	393	Carriage	S	S	S	No	No	NA
2245STDY6835312	ERS1699133	ERR2090586	22841_1#45	38	GPS	Israel	Asia	393	Disease	S	S	S	No	No	NA
2245STDY5605669	ERS355884	ERR433848	11658_1#82	38	GPS	The Gambia	Africa	310	Disease	S	S	S	No	Yes	NA
2842STDY5753125	ERS408910	ERR554871	12673_6#40	38	Lees et al	Netherlands	Europe	393	Disease	S	S	S	No	No	NA
2245STDY6091640	ERS707826	ERR1065355	17059_8#59	38	GPS	South Africa	Africa	393	Carriage	S	S	S	No	No	NA
2842STDY5643654	ERS367097	ERR460926	11860_4#10	38	Lees et al	Netherlands	Europe	393	Disease	S	S	S	No	No	NA
4484STDY6632007	ERS1460217	ERR1947743	21946_6#223	38	Lees et al	Netherlands	Europe	393	Carriage	S	S	S	No	No	NA
4484STDY6808774	ERS1698700	ERR2305584	23495_7#28	38	Lees et al	Netherlands	Europe	393	Carriage	S	S	S	No	No	NA
2245STDY6835933	ERS1699748	ERR2090999	22841_3#78	38	GPS	Israel	Asia	393	Disease	S	S	S	No	No	NA
2842STDY5644340	ERS367776	ERR461662	11861_4#16	38	Lees et al	Netherlands	Europe	393	Disease	S	S	S	No	No	NA
2245STDY6963758	ERS2528033	ERR2612044	23164_8#84	38	GPS	Israel	Asia	393	Disease	S	S	S	No	No	NA
4484STDY6632003	ERS1460213	ERR1947739	21946_6#219	38	Lees et al	Netherlands	Europe	393	Carriage	S	S	S	No	No	NA
2245STDY5819528	ERS455102	ERR600153	13414_2#11	38	GPS	USA	North America	393	Disease	S	S	S	No	No	NA
2245STDY6106498	ERS740542	ERR1202595	17966_5#145	38	GPS	USA	North America	393	Disease	S	S	S	No	No	NA
2245STDY5819507	ERS455082	ERR600139	13414_1#86	38	GPS	USA	North America	393	Disease	S	S	S	No	No	NA
2245STDY6029976	ERS640060	ERR925238	15995_2#27	38	GPS	South Africa	Africa	393	Carriage	S	S	S	No	No	NA
2245STDY6091862	ERS708067	ERR1065730	17150_4#91	38	GPS	South Africa	Africa	393	Carriage	S	S	S	No	No	NA
2245STDY5819634	ERS455207	ERR600242	13414_3#21	38	GPS	USA	North America	393	Disease	S	S	S	No	No	NA
2245STDY5609304	ERS356672	ERR433865	11658_2#9	38	GPS	Peru	South America	5475	Disease	R	R	S	No	No	NA
2245STDY6030453	ERS653864	ERR980182	16288_6#61	38	GPS	Nepal	Asia	9325	Carriage	R	R	R	Yes	Yes	NA
2245STDY6835349	ERS1699170	ERR2090623	22841_1#82	38	GPS	Israel	Asia	13945	Disease	S	S	S	No	Yes	NA
2245STDY6655030	ERS1813713	ERR2089430	21999_7#168	38	GPS	BRAZIL	South America	755	Disease	S	S	S	No	Yes	NA
2245STDY5884676	ERS566649	ERR774355	14913_7#71	38	GPS	South Africa	Africa	393	Disease	S	S	S	No	No	NA
2245STDY6091968	ERS708087	ERR1066110	17175_6#8	38	GPS	South Africa	Africa	393	Carriage	S	S	S	No	No	NA
2245STDY6021244	ERS638807	ERR908880	15841_1#31	38	GPS	South Africa	Africa	393	Carriage	S	S	S	No	No	NA
3065	ERS043885	ERR065321	6925_2#84	38	Croucher et al	USA	North America	393	Carriage	S	S	S	No	No	NA
2245STDY5982765	ERS558350	ERR742642	14673_4#46	38	GPS	USA	North America	393	Disease	S	S	S	No	No	NA
2245STDY5884367	ERS566358	ERR773959	14913_3#50	38	GPS	South Africa	Africa	393	Disease	S	S	S	No	No	NA
2245STDY6835205	ERS1699027	ERR2090410	22667_7#138	38	GPS	Israel	Asia	9325	Disease	S	S	R	Yes	Yes	NA
2245STDY6020611	ERS629016	ERR884368	15682_1#70	38	GPS	Poland	Europe	393	Disease	S	S	S	No	No	NA
2245STDY5699296	ERS394393	ERR506064	12299_1#87	38	GPS	USA	North America	393	Disease	S	S	S	No	No	NA
2245STDY6030445	ERS653856	ERR1065608	17138_5#34	38	GPS	Nepal	Asia	9325	Carriage	R	R	R	Yes	Yes	NA
4484STDY6632575	ERS1460777	ERR1947569	21946_6#49	38	Lees et al	Netherlands	Europe	393	Carriage	S	S	S	No	No	NA
2245STDY5819610	ERS455184	ERR662405	13710_2#17	38	GPS	USA	North America	393	Disease	S	S	S	No	No	NA
2245STDY6021153	ERS638771	ERR925062	15995_1#36	38	GPS	South Africa	Africa	393	Carriage	S	S	S	No	No	NA
2245STDY5819510	ERS455085	ERR600142	13414_1#89	38	GPS	USA	North America	393	Disease	S	S	S	No	No	NA
UoS3258	ERS023297	ERR046122	6512_4#3	38	Gladstone et al	UK	Europe	393	Carriage	S	S	S	No	No	NA
2245STDY5884418	ERS566347	ERR773819	14913_2#5	38	GPS	South Africa	Africa	393	Disease	S	S	S	No	No	NA
2245STDY5982487	ERS558077	ERR742383	14673_1#58	38	GPS	USA	North America	393	Disease	S	S	S	No	No	NA
4484STDY6808776	ERS1698702	ERR2305586	23495_7#30	38	Lees et al	Netherlands	Europe	393	Carriage	S	S	S	No	No	NA
2842STDY5644668	ERS368096	ERR461796	11861_5#59	38	Lees et al	Netherlands	Europe	8626	Disease	S	S	S	No	Yes	NA
2245STDY5883121	ERS508674	ERR730717	14566_4#52	38	GPS	South Africa	Africa	393	Disease	S	S	S	No	No	NA
GL3078	ERS070015	ERR129124	7622_4#4	38	Croucher et al	USA	North America	393	Carriage	S	S	S	No	No	NA
2245STDY5562485	ERS322519	ERR449257	11826_1#71	38	GPS	USA	North America	393	Disease	S	S	S	No	No	NA
UoS0284	ERS023085	ERR044936	6470_6#7	38	Gladstone et al	UK	Europe	393	Carriage	S	S	S	No	No	NA
2245STDY5609019	ERS356383	ERR425468	11511_8#30	38	GPS	USA	North America	393	Disease	S	S	S	No	No	NA
2245STDY5699101	ERS394202	ERR505788	12291_4#76	38	GPS	USA	North America	393	Disease	S	S	S	No	No	NA
2245STDY6020209	ERS628645	ERR876482	15608_2#52	38	GPS	USA	North America	393	Disease	S	S	S	No	No	NA
2245STDY5609351	ERS356719	ERR433745	11657_8#54	38	GPS	Peru	South America	5475	Disease	R	R	S	No	No	NA
2245STDY6020245	ERS628681	ERR876518	15608_2#88	38	GPS	USA	North America	393	Disease	S	S	S	No	No	NA
2245STDY6029989	ERS640073	ERR925251	15995_2#40	38	GPS	South Africa	Africa	393	Carriage	S	S	S	No	No	NA
2245STDY5819628	ERS455201	ERR662409	13710_2#21	38	GPS	USA	North America	393	Disease	S	S	S	No	No	NA
2245STDY6835739	ERS1699556	ERR2090815	22841_2#84	38	GPS	Israel	Asia	393	Disease	S	S	S	No	No	NA
BR1098	ERS069947	ERR129056	7622_2#32	38	Croucher et al	USA	North America	393	Carriage	S	S	S	No	No	NA
ND6005	ERS070079	ERR129188	7622_5#68	38	Croucher et al	USA	North America	393	Carriage	S	S	S	No	No	NA
4484STDY6632380	ERS1460585	ERR1947378	21903_8#224	38	Lees et al	Netherlands	Europe	393	Carriage	S	S	S	No	No	NA
2245STDY5982504	ERS558094	ERR742400	14673_1#75	38	GPS	USA	North America	393	Disease	S	S	S	No	No	NA
2245STDY5982661	ERS558249	ERR742542	14673_3#40	38	GPS	USA	North America	393	Disease	S	S	S	No	No	NA
2245STDY5982612	ERS558201	ERR742497	14673_2#87	38	GPS	USA	North America	393	Disease	S	S	S	No	No	NA
UoS4246	ERS023379	ERR046204	6512_7#17	38	Gladstone et al	UK	Europe	393	Carriage	S	S	S	No	No	NA
2245STDY6655464	ERS1814140	ERR2089767	22027_1#147	38	GPS	Israel	Asia	393	Disease	S	S	S	No	No	NA
2245STDY5822881	ERS464186	ERR632871	13414_8#4	38	GPS	South Africa	Africa	310	Disease	S	S	S	No	Yes	NA
SMRU2659	ERS022169	ERR066194	6938_5#19	38	Chewapreecha et al	Thailand	Asia	310	Carriage	S	S	S	No	Yes	NA
3046	ERS043866	ERR065302	6925_1#64	38	Croucher et al	USA	North America	393	Carriage	S	S	S	No	No	NA
UoS3234	ERS023284	ERR046109	6512_3#14	38	Gladstone et al	UK	Europe	393	Carriage	S	S	S	No	No	NA
2245STDY5819491	ERS455066	ERR600125	13414_1#70	38	GPS	USA	North America	393	Disease	S	S	S	No	No	NA
2842STDY5643985	ERS367425	ERR461426	11861_1#51	38	Lees et al	Netherlands	Europe	393	Disease	S	S	S	No	No	NA
SMRU1443	ERS020953	ERR056781	6805_3#3	38	Chewapreecha et al	Thailand	Asia	310	Carriage	S	S	S	No	Yes	NA
2245STDY6655137	ERS1813822	ERR2089535	21999_8#90	38	GPS	BRAZIL	South America	393	Disease	S	S	S	No	No	NA
2245STDY6835553	ERS1699372	ERR2091281	22841_4#172	38	GPS	Israel	Asia	393	Disease	S	S	S	No	No	NA
2245STDY6030286	ERS653698	ERR980017	16288_4#61	38	GPS	Nepal	Asia	9325	Carriage	S	R	R	Yes	Yes	NA
2245STDY5819511	ERS455086	ERR600143	13414_1#90	38	GPS	USA	North America	393	Disease	S	S	S	No	No	NA
2245STDY6091736	ERS707814	ERR1065976	17175_4#57	38	GPS	South Africa	Africa	393	Carriage	S	S	S	No	No	NA
2245STDY6030022	ERS640106	ERR925284	15995_2#73	38	GPS	South Africa	Africa	393	Carriage	S	S	S	No	No	NA
2245STDY5883272	ERS508645	ERR730771	14566_5#11	38	GPS	South Africa	Africa	393	Disease	S	S	S	No	No	NA
2245STDY5982655	ERS558243	ERR742536	14673_3#34	38	GPS	USA	North America	393	Disease	S	S	S	No	No	NA
2245STDY6655017	ERS1813700	ERR2089417	21999_7#155	38	GPS	BRAZIL	South America	393	Disease	S	S	S	No	Yes	NA
UoS0094	ERS023028	ERR044880	6470_3#23	38	Gladstone et al	UK	Europe	310	Carriage	S	S	S	No	Yes	NA
2245STDY5882884	ERS508317	ERR701784	14257_1#7	38	GPS	South Africa	Africa	393	Disease	S	S	S	No	No	NA
2842STDY5644625	ERS368054	ERR461754	11861_5#15	38	Lees et al	Netherlands	Europe	393	Disease	S	S	S	No	No	NA
2245STDY5982647	ERS558235	ERR742529	14673_3#26	39	GPS	USA	North America	124	Disease	S	S	S	No	No	NA
UoS2146	ERS023150	ERR045001	6472_6#24	39	Gladstone et al	UK	Europe	124	Carriage	S	S	S	No	No	NA
2245STDY6836106	ERS1702480	ERR2090505	22667_8#43	39	GPS	Israel	Asia	124	Disease	S	S	S	No	No	NA
2245STDY6020347	ERS628793	ERR876617	15608_3#92	39	GPS	Slovenia	Europe	124	Disease	S	S	S	No	No	NA
2245STDY6835876	ERS1699691	ERR2090946	22841_3#25	39	GPS	Israel	Asia	124	Disease	S	S	S	No	No	NA
2245STDY5819826	ERS455396	ERR600291	13414_4#20	39	GPS	USA	North America	124	Disease	S	S	S	No	No	NA
2842STDY5644695	ERS368123	ERR461823	11861_5#86	39	Lees et al	Netherlands	Europe	124	Disease	S	S	S	No	No	NA
2245STDY5562328	ERS322367	ERR449132	11822_1#42	39	GPS	USA	North America	124	Disease	S	S	S	No	No	NA
2245STDY6020260	ERS628690	ERR876532	15608_3#7	39	GPS	USA	North America	124	Disease	S	S	S	No	No	NA
2842STDY5644531	ERS367961	ERR461299	11860_8#15	39	Lees et al	Netherlands	Europe	124	Disease	S	S	S	No	No	NA
2842STDY5644554	ERS367984	ERR461322	11860_8#39	39	Lees et al	Netherlands	Europe	124	Disease	S	S	S	No	No	NA
306435	ERS044122	ERR069816	6999_6#19	39	Croucher et al	USA	North America	124	Carriage	S	S	S	No	No	NA
2245STDY5562292	ERS322332	ERR449119	11822_1#28	39	GPS	USA	North America	9917	Disease	S	S	S	No	No	NA
2842STDY5881831	ERS515086	ERR716127	14355_8#44	39	Lees et al	Netherlands	Europe	124	Disease	S	S	S	No	No	NA
2245STDY5562445	ERS322479	ERR449221	11826_1#34	39	GPS	USA	North America	124	Disease	S	S	S	No	No	NA
2363STDY5509410	ERS225758	ERR326777	9953_7#88	39	Cremers et al	Netherlands	Europe	124	Disease	S	S	S	No	No	NA
2842STDY5644538	ERS367968	ERR461306	11860_8#22	39	Lees et al	Netherlands	Europe	124	Disease	S	S	S	No	No	NA
2842STDY5881958	ERS515240	ERR716252	14412_3#75	39	Lees et al	Netherlands	Europe	124	Disease	S	S	S	No	No	NA
2363STDY5509352	ERS225700	ERR326719	9953_7#30	39	Cremers et al	Netherlands	Europe	124	Disease	S	S	S	No	No	NA
2245STDY5562426	ERS322463	ERR449207	11826_1#19	39	GPS	USA	North America	124	Disease	S	S	S	No	No	NA
2363STDY5509236	ERS225585	ERR331393	10050_2#3	39	Cremers et al	Netherlands	Europe	124	Disease	S	S	S	No	No	NA
2245STDY5819831	ERS455401	ERR600295	13414_4#25	39	GPS	USA	North America	124	Disease	S	S	S	No	No	NA
2245STDY6020190	ERS628626	ERR876463	15608_2#33	39	GPS	USA	North America	124	Disease	S	S	S	No	No	NA
2842STDY5881880	ERS515135	ERR716176	14355_8#93	39	Lees et al	Netherlands	Europe	124	Disease	S	S	S	No	No	NA
2245STDY6031134	ERS669265	ERR956310	16043_2#88	39	GPS	Malaysia	Asia	124	Disease	S	R	S	No	No	NA
2245STDY5562296	ERS322336	ERR449121	11822_1#30	39	GPS	USA	North America	124	Disease	S	S	S	No	No	NA
2363STDY5509291	ERS225640	ERR331448	10050_2#58	39	Cremers et al	Netherlands	Europe	124	Disease	S	S	S	No	No	NA
2842STDY5644682	ERS368110	ERR461810	11861_5#73	39	Lees et al	Netherlands	Europe	124	Disease	S	S	S	No	No	NA
2842STDY5644386	ERS367821	ERR461707	11861_4#63	39	Lees et al	Netherlands	Europe	124	Disease	S	S	S	No	No	NA
2245STDY6020702	ERS629128	ERR884458	15682_2#65	39	GPS	Poland	Europe	129	Disease	R	S	S	No	No	NA
2245STDY5562642	ERS322671	ERR433597	11657_2#83	39	GPS	USA	North America	124	Disease	S	S	S	No	No	NA
2245STDY6020269	ERS628716	ERR876541	15608_3#16	39	GPS	USA	North America	124	Disease	S	S	S	No	No	NA
2842STDY5881833	ERS515088	ERR716129	14355_8#46	39	Lees et al	Netherlands	Europe	124	Disease	S	S	S	No	No	NA
2245STDY5562319	ERS322359	ERR449130	11822_1#40	39	GPS	USA	North America	124	Disease	S	S	S	No	No	NA
2842STDY5881901	ERS515156	ERR716197	14412_3#19	39	Lees et al	Netherlands	Europe	124	Disease	S	S	S	No	No	NA
2245STDY5562389	ERS322426	ERR425429	11511_7#77	39	GPS	USA	North America	124	Disease	S	S	S	No	No	NA
2245STDY6020196	ERS628632	ERR876469	15608_2#39	39	GPS	USA	North America	124	Disease	S	S	S	Yes	No	NA
341365	ERS044130	ERR069824	6999_7#4	39	Croucher et al	USA	North America	124	Carriage	S	S	S	No	No	NA
2245STDY5562376	ERS322413	ERR425416	11511_7#64	39	GPS	USA	North America	124	Disease	S	S	S	No	No	NA
2245STDY5562397	ERS322434	ERR425435	11511_7#83	39	GPS	USA	North America	124	Disease	S	S	S	No	No	NA
2842STDY5643824	ERS367266	ERR461087	11860_5#84	39	Lees et al	Netherlands	Europe	124	Disease	S	S	S	No	No	NA
2842STDY5644398	ERS367832	ERR461718	11861_4#74	39	Lees et al	Netherlands	Europe	124	Disease	S	S	S	No	No	NA
2245STDY5562303	ERS322343	ERR449123	11822_1#33	39	GPS	USA	North America	124	Disease	S	S	S	No	No	NA
2363STDY5509254	ERS225603	ERR331411	10050_2#21	39	Cremers et al	Netherlands	Europe	124	Disease	S	S	S	No	No	NA
2245STDY5562606	ERS322638	ERR433572	11657_2#58	39	GPS	USA	North America	124	Disease	S	S	S	No	No	NA
2842STDY5643953	ERS367393	ERR461395	11861_1#18	39	Lees et al	Netherlands	Europe	124	Disease	S	S	S	No	No	NA
2363STDY5509294	ERS225643	ERR331451	10050_2#61	39	Cremers et al	Netherlands	Europe	124	Disease	S	S	S	No	No	NA
2842STDY5643705	ERS367148	ERR460977	11860_4#63	39	Lees et al	Netherlands	Europe	124	Disease	S	S	S	No	No	NA
2842STDY5644530	ERS367960	ERR461298	11860_8#14	39	Lees et al	Netherlands	Europe	124	Disease	S	S	S	No	No	NA
3230	ERS044035	ERR069729	6999_3#1	39	Croucher et al	USA	North America	124	Carriage	S	S	NA	No	No	NA
2842STDY5643759	ERS367201	ERR461025	11860_5#20	39	Lees et al	Netherlands	Europe	124	Disease	S	S	S	No	No	NA
2245STDY6020224	ERS628660	ERR876497	15608_2#67	39	GPS	USA	North America	124	Disease	S	S	S	No	No	NA
UoS0291	ERS023090	ERR044941	6470_6#12	39	Gladstone et al	UK	Europe	124	Carriage	S	S	S	No	No	NA
2245STDY5562381	ERS322418	ERR425421	11511_7#69	39	GPS	USA	North America	124	Disease	R	R	S	No	No	NA
2363STDY5509390	ERS225738	ERR326757	9953_7#68	39	Cremers et al	Netherlands	Europe	124	Disease	S	S	S	No	No	NA
2245STDY5982451	ERS558041	ERR742354	14673_1#22	39	GPS	USA	North America	124	Disease	S	S	S	No	No	NA
2245STDY5562313	ERS322353	ERR425377	11511_7#23	39	GPS	USA	North America	124	Disease	S	S	S	No	No	NA
2842STDY5644652	ERS368081	ERR461781	11861_5#44	39	Lees et al	Netherlands	Europe	124	Disease	S	S	S	No	No	NA
2363STDY5509273	ERS225622	ERR331430	10050_2#40	39	Cremers et al	Netherlands	Europe	124	Disease	S	S	S	No	No	NA
2245STDY5982607	ERS558196	ERR742493	14673_2#82	39	GPS	USA	North America	124	Disease	S	S	S	No	No	NA
2842STDY5644388	ERS367823	ERR461709	11861_4#65	39	Lees et al	Netherlands	Europe	124	Disease	S	S	S	No	No	NA
2363STDY5509356	ERS225704	ERR326723	9953_7#34	39	Cremers et al	Netherlands	Europe	124	Disease	S	S	S	No	No	NA
2245STDY6020640	ERS629066	ERR884396	15682_2#3	39	GPS	Poland	Europe	129	Disease	R	S	S	No	No	NA
2842STDY5644593	ERS368023	ERR461361	11860_8#79	39	Lees et al	Netherlands	Europe	124	Disease	S	S	S	No	No	NA
2363STDY5509460	ERS225807	ERR338213	10071_4#49	39	Cremers et al	Netherlands	Europe	124	Disease	S	S	S	No	No	NA
2842STDY5644634	ERS368063	ERR461763	11861_5#24	39	Lees et al	Netherlands	Europe	124	Disease	S	S	S	No	No	NA
2363STDY5509394	ERS225742	ERR326761	9953_7#72	39	Cremers et al	Netherlands	Europe	124	Disease	S	S	S	No	No	NA
2363STDY5509477	ERS225824	ERR338230	10071_4#66	39	Cremers et al	Netherlands	Europe	124	Disease	S	S	S	No	No	NA
2245STDY5699141	ERS394241	ERR505827	12291_5#25	39	GPS	USA	North America	124	Disease	S	S	S	No	No	NA
UoS3247	ERS023288	ERR046113	6512_3#18	39	Gladstone et al	UK	Europe	124	Carriage	S	S	S	No	No	NA
2245STDY5562481	ERS322515	ERR449254	11826_1#68	39	GPS	USA	North America	124	Disease	S	S	S	No	No	NA
2245STDY6020229	ERS628665	ERR876502	15608_2#72	39	GPS	USA	North America	124	Disease	S	S	S	No	No	NA
2245STDY6655279	ERS1813956	ERR2089672	22027_1#52	39	GPS	Israel	Asia	124	Disease	S	S	S	No	No	NA
2245STDY6655444	ERS1814119	ERR2089747	22027_1#127	39	GPS	Israel	Asia	124	Disease	S	S	S	No	No	NA
2842STDY5881826	ERS515081	ERR716122	14355_8#39	39	Lees et al	Netherlands	Europe	124	Disease	S	R	S	No	No	NA
2245STDY5562424	ERS322461	ERR449205	11826_1#17	39	GPS	USA	North America	124	Disease	S	S	S	No	No	NA
2245STDY5982452	ERS558042	ERR742355	14673_1#23	39	GPS	USA	North America	124	Disease	S	S	S	No	No	NA
2245STDY5562599	ERS322631	ERR433567	11657_2#53	39	GPS	USA	North America	124	Disease	S	S	S	No	No	NA
2842STDY5644178	ERS367616	ERR461872	11893_1#48	39	Lees et al	Netherlands	Europe	124	Disease	S	S	S	No	No	NA
2245STDY5562710	ERS322735	ERR433786	11658_1#18	39	GPS	USA	North America	124	Disease	S	S	S	No	No	NA
2245STDY5562659	ERS322688	ERR433510	11657_1#79	39	GPS	USA	North America	2215	Disease	S	S	S	No	No	NA
2842STDY5643709	ERS367152	ERR460981	11860_4#67	39	Lees et al	Netherlands	Europe	124	Disease	S	S	S	No	No	NA
2363STDY5509420	ERS225768	ERR338174	10071_4#10	39	Cremers et al	Netherlands	Europe	124	Disease	S	S	S	No	No	NA
2245STDY5562526	ERS322559	ERR433532	11657_2#12	39	GPS	USA	North America	124	Disease	S	S	S	No	No	NA
2363STDY5509332	ERS225680	ERR326699	9953_7#10	39	Cremers et al	Netherlands	Europe	124	Disease	S	S	S	No	No	NA
2245STDY5819825	ERS455395	ERR600290	13414_4#19	39	GPS	USA	North America	124	Disease	S	S	S	No	No	NA
2245STDY5982545	ERS558134	ERR742439	14673_2#20	39	GPS	USA	North America	124	Disease	S	S	S	No	No	NA
UoS0267	ERS023076	ERR044927	6470_5#22	39	Gladstone et al	UK	Europe	124	Carriage	S	S	S	No	No	NA
2245STDY5562307	ERS322347	ERR425373	11511_7#19	39	GPS	USA	North America	124	Disease	S	S	S	No	No	NA
2245STDY5562318	ERS322358	ERR425380	11511_7#26	39	GPS	USA	North America	124	Disease	S	S	S	No	No	NA
2245STDY5562336	ERS322373	ERR449134	11822_1#45	39	GPS	USA	North America	124	Disease	S	R	S	No	No	NA
2363STDY5509419	ERS225767	ERR338173	10071_4#9	39	Cremers et al	Netherlands	Europe	124	Disease	S	S	S	No	No	NA
2245STDY5822945	ERS464250	ERR632935	13414_8#68	39	GPS	South Africa	Africa	124	Disease	S	S	S	No	No	NA
2842STDY5644584	ERS368014	ERR461352	11860_8#70	39	Lees et al	Netherlands	Europe	124	Disease	S	S	S	No	No	NA
2245STDY5562261	ERS322301	ERR425358	11511_7#3	39	GPS	USA	North America	124	Disease	S	S	S	Yes	No	NA
430772	ERS044153	ERR065956	6952_4#4	39	Croucher et al	USA	North America	124	Carriage	S	S	S	No	No	NA
2245STDY5982438	ERS558028	ERR742342	14673_1#9	39	GPS	USA	North America	124	Disease	S	S	S	No	No	NA
UoS2280	ERS023184	ERR045035	6472_8#10	39	Gladstone et al	UK	Europe	124	Carriage	S	S	S	No	No	NA
2363STDY5509462	ERS225809	ERR338215	10071_4#51	39	Cremers et al	Netherlands	Europe	124~	Disease	S	S	S	No	No	NA
2842STDY5644289	ERS367726	ERR461613	11861_3#62	39	Lees et al	Netherlands	Europe	124	Disease	S	S	S	No	No	NA
2245STDY5982639	ERS558227	ERR742521	14673_3#18	39	GPS	USA	North America	10831	Disease	S	S	S	No	No	NA
2245STDY6178804	ERS1021051	ERR1453570	19341_2#103	39	GPS	China	Asia	124	Disease	S	S	S	No	No	NA
2842STDY5644671	ERS368099	ERR461799	11861_5#62	39	Lees et al	Netherlands	Europe	124	Disease	S	S	S	No	No	NA
2245STDY6179465	ERS1021638	ERR1422665	19084_8#152	39	GPS	USA	North America	124	Disease	S	S	S	No	No	NA
142534	ERS044078	ERR069772	6999_4#21	39	Croucher et al	USA	North America	124	Carriage	S	S	S	No	No	NA
2245STDY6487649	ERS1299635	ERR1788169	21053_8#158	39	GPS	RUSSIAN FEDERATION	Europe	124	Disease	S	S	S	No	No	NA
2842STDY5643657	ERS367100	ERR460929	11860_4#13	39	Lees et al	Netherlands	Europe	124	Disease	S	S	S	No	No	NA
2363STDY5509509	ERS225856	ERR340827	10208_2#11	39	Cremers et al	Netherlands	Europe	124	Disease	S	S	S	No	No	NA
2842STDY5643732	ERS367175	ERR461000	11860_4#89	39	Lees et al	Netherlands	Europe	124	Disease	S	S	S	No	No	NA
2245STDY6106905	ERS740912	ERR1214675	18090_2#167	39	GPS	China	Asia	124	Disease	S	S	S	No	No	NA
2842STDY5881894	ERS515149	ERR716190	14412_3#12	39	Lees et al	Netherlands	Europe	124	Disease	S	S	S	No	No	NA
2245STDY5982596	ERS558185	ERR742483	14673_2#71	39	GPS	USA	North America	124	Disease	S	S	S	No	No	NA
2842STDY5643795	ERS367237	ERR461059	11860_5#56	39	Lees et al	Netherlands	Europe	124	Disease	S	S	S	No	No	NA
2245STDY6020217	ERS628653	ERR876490	15608_2#60	39	GPS	USA	North America	124	Disease	S	S	S	No	No	NA
2245STDY5562367	ERS322404	ERR425407	11511_7#55	39	GPS	USA	North America	124	Disease	S	S	S	No	No	NA
2245STDY5982590	ERS558179	ERR742478	14673_2#65	39	GPS	USA	North America	124	Disease	S	S	S	No	No	NA
2842STDY5644431	ERS367863	ERR461201	11860_7#10	39	Lees et al	Netherlands	Europe	124	Disease	S	S	S	No	No	NA
2363STDY5509256	ERS225605	ERR331413	10050_2#23	39	Cremers et al	Netherlands	Europe	124	Disease	S	S	S	No	No	NA
3231	ERS044036	ERR069730	6999_3#2	39	Croucher et al	USA	North America	124	Carriage	S	S	S	No	No	NA
2245STDY5562490	ERS322524	ERR449157	11822_1#68	39	GPS	USA	North America	124	Disease	S	S	S	No	No	NA
2245STDY5562348	ERS322385	ERR449141	11822_1#52	39	GPS	USA	North America	124	Disease	S	S	S	No	No	NA
2245STDY5562442	ERS322476	ERR460192	11893_8#4	39	GPS	USA	North America	124	Disease	S	S	S	No	No	NA
2363STDY5509458	ERS225805	ERR338211	10071_4#47	39	Cremers et al	Netherlands	Europe	124	Disease	S	S	S	No	No	NA
2245STDY5562365	ERS322402	ERR425405	11511_7#53	39	GPS	USA	North America	124	Disease	R	R	S	No	No	NA
2245STDY6020187	ERS628623	ERR876460	15608_2#30	39	GPS	USA	North America	124	Disease	S	S	S	No	No	NA
2245STDY6020259	ERS628689	ERR876531	15608_3#6	39	GPS	USA	North America	124	Disease	S	S	S	No	No	NA
2245STDY5562562	ERS322594	ERR449178	11822_1#89	39	GPS	USA	North America	124	Disease	S	S	S	No	No	NA
2245STDY5562421	ERS322458	ERR449202	11826_1#14	39	GPS	USA	North America	656	Disease	S	S	S	No	No	NA
2842STDY5644643	ERS368072	ERR461772	11861_5#34	39	Lees et al	Netherlands	Europe	124	Disease	S	S	S	No	No	NA
2245STDY5562314	ERS322354	ERR425378	11511_7#24	39	GPS	USA	North America	124	Disease	S	S	S	No	No	NA
2842STDY5753089	ERS408874	ERR554835	12673_6#4	39	Lees et al	Netherlands	Europe	124	Disease	S	S	S	No	No	NA
268660	ERS044112	ERR069806	6999_6#9	39	Croucher et al	USA	North America	124	Carriage	S	S	S	No	No	NA
2245STDY5469118	ERS215014	ERR316670	9789_3#8	40	GPS	Malawi	Africa	12844	Disease	R	R	S	No	No	NA
2245STDY6031471	ERS686238	ERR984259	16453_2#22	40	GPS	The Gambia	Africa	10600	Carriage	S	S	S	No	Yes	NA
2245STDY6020082	ERS627302	ERR870307	15531_7#21	40	GPS	The Gambia	Africa	910	Carriage	R	R	S	No	Yes	NA
2245STDY6106338	ERS726158	ERR1202474	17966_5#24	40	GPS	Malawi	Africa	5266	Carriage	R	R	I	No	No	NA
SMRU806	ERS020316	ERR054546	6755_2#14	40	Chewapreecha et al	Thailand	Asia	6698	Carriage	S	R	S	No	No	NA
2245STDY6019967	ERS627188	ERR870202	15531_6#10	40	GPS	The Gambia	Africa	910	Carriage	S	R	S	No	No	NA
2245STDY5823309	ERS464657	ERR632974	13415_7#45	40	GPS	South Africa	Africa	5266	Disease	S	S	S	No	No	NA
2245STDY5469085	ERS214983	ERR316640	9789_2#69	40	GPS	Malawi	Africa	5266	Disease	R	R	S	No	No	NA
2245STDY6030780	ERS654336	ERR913203	15873_2#51	40	GPS	The Gambia	Africa	910	Carriage	R	R	S	No	Yes	NA
2245STDY5983305	ERS558861	ERR750988	14723_3#82	40	GPS	Mozambique	Africa	7054	Disease	S	R	I	No	No	NA
2245STDY6093016	ERS719822	ERR1192007	17794_7#185	40	GPS	The Gambia	Africa	910	Carriage	R	R	S	No	Yes	NA
2245STDY6030730	ERS654286	ERR913402	15873_5#6	40	GPS	The Gambia	Africa	910	Carriage	R	R	S	No	Yes	NA
2245STDY6020078	ERS627298	ERR870303	15531_7#17	40	GPS	The Gambia	Africa	910	Carriage	R	R	S	No	Yes	NA
2245STDY6031206	ERS685985	ERR997464	16399_5#3	40	GPS	The Gambia	Africa	10600	Carriage	S	S	S	No	Yes	NA
SMRU1461	ERS020971	ERR056799	6805_3#21	40	Chewapreecha et al	Thailand	Asia	910	Carriage	S	S	S	No	No	NA
2245STDY6031421	ERS686188	ERR997675	16399_7#54	40	GPS	The Gambia	Africa	910	Carriage	R	R	S	No	Yes	NA
2245STDY5883809	ERS525066	ERR730301	14520_5#68	40	GPS	The Gambia	Africa	10626	Carriage	R	R	S	No	No	NA
2245STDY6031365	ERS686143	ERR997495	16399_5#34	40	GPS	The Gambia	Africa	910	Carriage	R	R	S	No	Yes	NA
2245STDY6031287	ERS686066	ERR997567	16399_6#26	40	GPS	The Gambia	Africa	910	Carriage	R	R	S	No	Yes	NA
2245STDY5883810	ERS525068	ERR730302	14520_5#69	40	GPS	The Gambia	Africa	10638	Carriage	R	R	S	No	Yes	NA
2245STDY6019780	ERS627006	ERR862284	15378_2#26	40	GPS	The Gambia	Africa	910	Carriage	R	R	S	No	Yes	NA
2245STDY6031422	ERS686189	ERR997676	16399_7#55	40	GPS	The Gambia	Africa	910	Carriage	R	R	S	No	Yes	NA
2245STDY5983591	ERS625394	ERR862327	15378_2#69	40	GPS	Malawi	Africa	5266	Carriage	R	R	I	No	No	NA
2245STDY5883705	ERS524922	ERR730200	14520_4#60	40	GPS	The Gambia	Africa	10600	Carriage	S	S	S	No	Yes	NA
2245STDY6105765	ERS725353	ERR1288850	18456_1#41	40	GPS	Malawi	Africa	9470	Carriage	R	R	S	No	No	NA
2245STDY6092038	ERS708226	ERR1066178	17175_6#76	40	GPS	South Africa	Africa	11057	Carriage	S	S	S	No	No	NA
2245STDY5699527	ERS398962	ERR501590	12290_3#50	40	GPS	Malawi	Africa	9470	Carriage	R	R	S	No	No	NA
2245STDY6021655	ERS639264	ERR909002	15841_2#58	40	GPS	South Africa	Africa	10939	Carriage	R	R	S	No	No	NA
2245STDY6106337	ERS726157	ERR1202473	17966_5#23	40	GPS	Malawi	Africa	12162	Disease	R	R	S	No	No	NA
SMRU1193	ERS020703	ERR054644	6755_6#16	40	Chewapreecha et al	Thailand	Asia	910	Carriage	S	S	S	No	No	NA
SMRU1040	ERS020550	ERR051586	6731_3#8	40	Chewapreecha et al	Thailand	Asia	910	Carriage	S	S	S	No	No	NA
SMRU1239	ERS020749	ERR054332	6736_5#15	40	Chewapreecha et al	Thailand	Asia	910	Carriage	S	S	S	No	No	NA
2245STDY6031464	ERS686231	ERR984252	16453_2#15	40	GPS	The Gambia	Africa	10600	Carriage	S	S	S	No	Yes	NA
2245STDY6029938	ERS640023	ERR925202	15995_1#181	40	GPS	South Africa	Africa	10983	Carriage	S	S	I	No	No	NA
2245STDY6093151	ERS719898	ERR1192103	17794_8#92	40	GPS	The Gambia	Africa	10600	Carriage	S	S	S	No	Yes	NA
2245STDY6106167	ERS726006	ERR1202308	17870_8#48	40	GPS	Malawi	Africa	12158	Disease	S	R	S	No	No	NA
2245STDY6019975	ERS627196	ERR862320	15378_2#62	40	GPS	The Gambia	Africa	910	Carriage	S	S	S	No	Yes	NA
2245STDY6092939	ERS719688	ERR1191934	17794_7#112	40	GPS	The Gambia	Africa	910	Carriage	R	R	S	No	Yes	NA
2245STDY6031435	ERS686202	ERR997688	16399_7#67	40	GPS	The Gambia	Africa	910	Carriage	R	R	S	No	Yes	NA
2245STDY6029732	ERS639819	ERR909110	15841_3#71	40	GPS	South Africa	Africa	7054	Carriage	R	R	I	No	No	NA
2245STDY6030051	ERS640134	ERR925312	15995_2#102	40	GPS	South Africa	Africa	7054	Carriage	S	S	I	No	No	NA
2245STDY5883722	ERS524939	ERR730217	14520_4#77	40	GPS	The Gambia	Africa	910	Carriage	R	R	S	No	Yes	NA
2245STDY6031444	ERS686211	ERR997697	16399_7#76	40	GPS	The Gambia	Africa	10600	Carriage	S	S	S	No	Yes	NA
2245STDY6019830	ERS627075	ERR870077	15531_4#75	40	GPS	The Gambia	Africa	910	Carriage	R	R	S	No	Yes	NA
SMRU670	ERS020180	ERR051480	6730_5#22	40	Chewapreecha et al	Thailand	Asia	910	Carriage	S	S	S	No	No	NA
2245STDY6093039	ERS719740	ERR1191835	17794_7#13	40	GPS	The Gambia	Africa	11697	Carriage	S	R	S	No	Yes	NA
2245STDY6105740	ERS725303	ERR1288825	18456_1#16	40	GPS	Malawi	Africa	5266	Carriage	R	R	S	No	No	NA
2245STDY6021515	ERS639111	ERR913072	15873_1#14	40	GPS	South Africa	Africa	5266	Carriage	S	R	S	No	No	NA
2245STDY6093048	ERS719758	ERR1192026	17794_8#15	40	GPS	The Gambia	Africa	910	Carriage	R	R	S	No	Yes	NA
2245STDY6021304	ERS638890	ERR908940	15841_1#91	40	GPS	South Africa	Africa	7054	Carriage	R	R	I	No	No	NA
2245STDY6031377	ERS686155	ERR997649	16399_7#28	40	GPS	The Gambia	Africa	910	Carriage	R	R	S	No	Yes	NA
2245STDY5469375	ERS215269	ERR316913	9789_5#69	40	GPS	Malawi	Africa	5266	Carriage	R	R	I	No	No	NA
2245STDY5883758	ERS524974	ERR730250	14520_5#17	40	GPS	The Gambia	Africa	910	Carriage	R	R	S	No	Yes	NA
2245STDY5983303	ERS558859	ERR750986	14723_3#80	40	GPS	Mozambique	Africa	7054	Disease	S	R	I	No	No	NA
2245STDY6030731	ERS654287	ERR913160	15873_2#8	40	GPS	The Gambia	Africa	910	Carriage	R	R	S	No	Yes	NA
2245STDY6019783	ERS627010	ERR870047	15531_4#45	40	GPS	The Gambia	Africa	910	Carriage	R	R	S	No	Yes	NA
2245STDY5983812	ERS625613	ERR862534	15378_4#86	40	GPS	Malawi	Africa	5266	Carriage	R	R	I	No	No	NA
SMRU1049	ERS020559	ERR051595	6731_3#17	40	Chewapreecha et al	Thailand	Asia	910	Carriage	S	S	S	No	No	NA
2245STDY5883691	ERS524907	ERR730186	14520_4#46	40	GPS	The Gambia	Africa	10600	Carriage	S	S	S	No	Yes	NA
2245STDY5883997	ERS525211	ERR730487	14520_7#64	40	GPS	The Gambia	Africa	910	Carriage	R	R	S	No	Yes	NA
2245STDY5982232	ERS566764	ERR774564	14936_4#91	40	GPS	South Africa	Africa	10605	Disease	R	R	S	No	No	NA
2245STDY6105762	ERS725347	ERR1288847	18456_1#38	40	GPS	Malawi	Africa	9470	Carriage	R	R	S	No	No	NA
SMRU1527	ERS021037	ERR054475	6753_3#15	40	Chewapreecha et al	Thailand	Asia	910	Carriage	S	S	S	No	No	NA
SMRU325	ERS019483	ERR048050	6631_1#13	40	Chewapreecha et al	Thailand	Asia	910	Carriage	S	S	S	No	No	NA
2245STDY5469037	ERS214936	ERR316597	9789_2#26	40	GPS	Malawi	Africa	9903	Disease	R	R	S	No	No	NA
2245STDY6030814	ERS654370	ERR913412	15873_5#16	40	GPS	The Gambia	Africa	910	Carriage	R	R	S	No	Yes	NA
SMRU1300	ERS020810	ERR054393	6736_8#4	40	Chewapreecha et al	Thailand	Asia	910	Carriage	S	S	S	No	No	NA
2245STDY5883769	ERS524991	ERR730261	14520_5#28	40	GPS	The Gambia	Africa	10600	Carriage	S	S	S	No	Yes	NA
SMRU188	ERS019346	ERR049122	6649_8#20	40	Chewapreecha et al	Thailand	Asia	910	Carriage	S	S	S	No	No	NA
2245STDY6031510	ERS686276	ERR984297	16453_2#60	40	GPS	The Gambia	Africa	910	Carriage	R	R	S	No	Yes	NA
2245STDY6030120	ERS640203	ERR925381	15995_2#171	40	GPS	South Africa	Africa	12613	Carriage	R	R	S	No	No	NA
2245STDY6092632	ERS708725	ERR1065571	17138_4#88	40	GPS	South Africa	Africa	7054	Carriage	S	S	I	No	No	NA
2245STDY5983319	ERS558875	ERR751002	14723_4#1	40	GPS	Mozambique	Africa	7054	Disease	S	R	I	No	No	NA
2245STDY6031234	ERS686013	ERR997480	16399_5#19	40	GPS	The Gambia	Africa	10600	Carriage	S	S	S	No	Yes	NA
2245STDY5883781	ERS525013	ERR730273	14520_5#40	40	GPS	The Gambia	Africa	910	Carriage	R	R	S	No	Yes	NA
2245STDY6020092	ERS627312	ERR870317	15531_7#31	40	GPS	The Gambia	Africa	910	Carriage	R	R	S	No	Yes	NA
2245STDY6031240	ERS686019	ERR997481	16399_5#20	40	GPS	The Gambia	Africa	10600	Carriage	S	S	S	No	Yes	NA
2245STDY5884058	ERS553400	ERR774593	14936_5#29	40	GPS	Malawi	Africa	5266	Disease	S	R	S	No	No	NA
SMRU1236	ERS020746	ERR054329	6736_5#12	40	Chewapreecha et al	Thailand	Asia	910	Carriage	S	S	S	No	No	NA
2245STDY5605538	ERS355778	ERR433792	11658_1#24	40	GPS	The Gambia	Africa	910	Disease	S	R	S	No	No	NA
2245STDY5883788	ERS525026	ERR730280	14520_5#47	40	GPS	The Gambia	Africa	10636	Carriage	R	R	S	No	No	NA
2245STDY5469121	ERS215017	ERR316673	9789_3#11	40	GPS	Malawi	Africa	9522	Disease	R	R	S	No	No	NA
2245STDY6030904	ERS654460	ERR913306	15873_3#72	40	GPS	The Gambia	Africa	910	Carriage	R	R	S	No	Yes	NA
2245STDY6091735	ERS707812	ERR1065975	17175_4#56	40	GPS	South Africa	Africa	10605	Carriage	R	R	S	No	No	NA
2245STDY5883684	ERS524900	ERR730179	14520_4#39	40	GPS	The Gambia	Africa	910	Carriage	R	R	S	No	Yes	NA
2245STDY5983587	ERS625390	ERR862261	15378_2#3	40	GPS	Malawi	Africa	12252	Carriage	S	R	S	No	No	NA
2245STDY6106388	ERS726074	ERR1202522	17966_5#72	40	GPS	Malawi	Africa	5266	Disease	R	R	S	No	No	NA
2245STDY6106231	ERS725959	ERR1202371	17870_8#111	40	GPS	Malawi	Africa	5266	Carriage	R	R	I	No	No	NA
2245STDY6020076	ERS627296	ERR870301	15531_7#15	40	GPS	The Gambia	Africa	910	Carriage	S	R	S	No	No	NA
2245STDY5883679	ERS524895	ERR730174	14520_4#34	40	GPS	The Gambia	Africa	910	Carriage	R	R	S	No	Yes	NA
2245STDY5983923	ERS625723	ERR869909	15531_3#1	40	GPS	Malawi	Africa	5266	Disease	R	R	S	No	No	NA
2245STDY5883739	ERS524956	ERR730232	14520_4#94	40	GPS	The Gambia	Africa	910	Carriage	R	R	S	No	Yes	NA
SMRU1989	ERS021499	ERR057970	6823_6#21	40	Chewapreecha et al	Thailand	Asia	910	Carriage	S	S	S	No	No	NA
SMRU1375	ERS020885	ERR054252	6710_7#7	40	Chewapreecha et al	Thailand	Asia	910	Carriage	S	S	S	No	No	NA
2245STDY6031229	ERS686008	ERR997522	16399_5#61	40	GPS	The Gambia	Africa	10600	Carriage	S	S	S	No	Yes	NA
2245STDY6031473	ERS686240	ERR984261	16453_2#24	40	GPS	The Gambia	Africa	910	Carriage	R	R	S	No	Yes	NA
2245STDY6031330	ERS686108	ERR997608	16399_6#67	40	GPS	The Gambia	Africa	10600	Carriage	S	S	S	No	Yes	NA
2245STDY5883833	ERS525111	ERR730325	14520_5#92	40	GPS	The Gambia	Africa	910	Carriage	R	R	S	No	Yes	NA
2245STDY5883755	ERS524971	ERR730247	14520_5#14	40	GPS	The Gambia	Africa	910	Carriage	R	R	S	No	Yes	NA
2245STDY6030126	ERS640209	ERR925387	15995_2#177	40	GPS	South Africa	Africa	10605	Carriage	R	R	S	No	No	NA
SMRU43	ERS019201	ERR039602	6259_6#19	40	Chewapreecha et al	Thailand	Asia	6698	Carriage	S	R	S	No	No	NA
2245STDY6031453	ERS686220	ERR984241	16453_2#4	40	GPS	The Gambia	Africa	11697	Carriage	S	R	S	No	Yes	NA
SMRU720	ERS020230	ERR051530	6730_7#24	40	Chewapreecha et al	Thailand	Asia	910	Carriage	S	S	S	No	No	NA
2245STDY6093146	ERS719893	ERR1192098	17794_8#87	40	GPS	The Gambia	Africa	10626	Carriage	R	R	S	No	No	NA
2245STDY6030828	ERS654384	ERR913240	15873_3#6	40	GPS	The Gambia	Africa	910	Carriage	R	R	S	No	Yes	NA
2245STDY5883983	ERS525197	ERR730473	14520_7#50	40	GPS	The Gambia	Africa	910	Carriage	R	R	S	No	Yes	NA
2245STDY6030762	ERS654318	ERR913187	15873_2#35	40	GPS	The Gambia	Africa	910	Carriage	R	R	S	No	Yes	NA
2245STDY5469148	ERS215044	ERR316698	9789_3#36	40	GPS	Malawi	Africa	9470	Carriage	R	R	S	No	No	NA
SMRU749	ERS020259	ERR052606	6714_7#5	40	Chewapreecha et al	Thailand	Asia	910	Carriage	S	S	S	No	No	NA
2245STDY5868542	ERS497328	ERR714252	14410_5#65	40	GPS	The Gambia	Africa	910	Disease	R	R	S	No	Yes	NA
2245STDY6093136	ERS719883	ERR1192093	17794_8#82	40	GPS	The Gambia	Africa	10600	Carriage	S	S	S	No	Yes	NA
2245STDY6019826	ERS627069	ERR870074	15531_4#72	40	GPS	The Gambia	Africa	10626	Carriage	R	R	S	No	No	NA
2245STDY6031476	ERS686243	ERR984264	16453_2#27	40	GPS	The Gambia	Africa	910	Carriage	R	R	S	No	Yes	NA
SMRU73	ERS019231	ERR039632	6259_8#1	40	Chewapreecha et al	Thailand	Asia	6698	Carriage	S	R	S	No	No	NA
2245STDY6020049	ERS627270	ERR870276	15531_6#84	40	GPS	The Gambia	Africa	910	Carriage	R	R	S	No	Yes	NA
2245STDY6092557	ERS708669	ERR1065515	17138_4#32	40	GPS	South Africa	Africa	7054	Carriage	S	S	I	No	No	NA
2245STDY6091471	ERS707672	ERR1065191	17059_6#80	40	GPS	South Africa	Africa	11057	Carriage	S	S	S	No	No	NA
2245STDY5469299	ERS215193	ERR316842	9789_4#89	40	GPS	Malawi	Africa	9459	Carriage	S	R	S	No	No	NA
2245STDY5983730	ERS625532	ERR862457	15378_4#9	40	GPS	Malawi	Africa	5266	Carriage	R	R	I	No	No	NA
2245STDY6030727	ERS654283	ERR913157	15873_2#5	40	GPS	The Gambia	Africa	910	Carriage	R	R	S	No	Yes	NA
2245STDY5983371	ERS558965	ERR751054	14723_4#53	40	GPS	Mozambique	Africa	7054	Disease	S	R	I	No	No	NA
2245STDY6030122	ERS640205	ERR925383	15995_2#173	40	GPS	South Africa	Africa	7054	Carriage	S	S	I	No	No	NA
2245STDY6031292	ERS686071	ERR997572	16399_6#31	40	GPS	The Gambia	Africa	10600	Carriage	S	S	S	No	Yes	NA
2245STDY5983701	ERS625503	ERR862428	15378_3#75	40	GPS	Malawi	Africa	5266	Carriage	S	S	S	No	No	NA
2245STDY5884084	ERS553444	ERR774619	14936_5#55	40	GPS	Malawi	Africa	9459	Carriage	S	R	S	No	No	NA
2245STDY5983361	ERS558955	ERR751044	14723_4#43	40	GPS	Mozambique	Africa	7054	Disease	S	R	I	No	No	NA
SMRU291	ERS019449	ERR047968	6630_2#3	40	Chewapreecha et al	Thailand	Asia	910	Carriage	S	S	S	No	No	NA
SMRU1052	ERS020562	ERR051598	6731_3#20	40	Chewapreecha et al	Thailand	Asia	910	Carriage	S	S	S	No	No	NA
2245STDY5883839	ERS524982	ERR730330	14520_6#2	40	GPS	The Gambia	Africa	910	Carriage	R	R	S	No	Yes	NA
2245STDY6093014	ERS719818	ERR1192006	17794_7#184	40	GPS	The Gambia	Africa	910	Carriage	R	R	S	No	Yes	NA
2245STDY5883973	ERS525187	ERR730463	14520_7#40	40	GPS	The Gambia	Africa	10636	Carriage	R	R	S	No	No	NA
2245STDY6031335	ERS686113	ERR997492	16399_5#31	40	GPS	The Gambia	Africa	910	Carriage	R	R	S	No	Yes	NA
2245STDY5883369	ERS509139	ERR714644	14412_2#12	41	GPS	South Africa	Africa	1094	Disease	R	R	R	No	No	NA
2245STDY5823417	ERS464764	ERR633078	13415_8#56	41	GPS	South Africa	Africa	10656	Disease	R	R	R	No	No	NA
2245STDY5823184	ERS464533	ERR600517	13415_6#17	41	GPS	South Africa	Africa	1094	Disease	R	R	R	No	No	NA
2245STDY5883288	ERS508698	ERR730787	14566_5#27	41	GPS	South Africa	Africa	1094	Disease	R	R	R	No	No	NA
2245STDY5822972	ERS464277	ERR632962	13414_8#95	41	GPS	South Africa	Africa	10729	Disease	R	R	R	No	Yes	NA
2245STDY5882800	ERS508326	ERR730537	14555_3#19	41	GPS	South Africa	Africa	1094	Disease	R	R	R	No	No	NA
2245STDY5698574	ERS390657	ERR505908	12291_6#17	41	GPS	South Africa	Africa	1094	Disease	R	R	R	No	No	NA
2245STDY6021375	ERS638986	ERR909295	15841_5#66	41	GPS	South Africa	Africa	4941	Carriage	S	R	R	No	No	NA
2245STDY5883300	ERS508736	ERR730799	14566_5#39	41	GPS	South Africa	Africa	1094	Disease	R	R	R	No	No	NA
2245STDY5883262	ERS508616	ERR730761	14566_5#1	41	GPS	South Africa	Africa	10820	Disease	R	R	R	No	No	NA
2245STDY5775863	ERS428995	ERR570453	12837_5#54	41	GPS	South Africa	Africa	1094	Disease	R	R	R	No	No	NA
2245STDY5822969	ERS464274	ERR632959	13414_8#92	41	GPS	South Africa	Africa	1094	Disease	R	R	R	No	No	NA
2245STDY5822897	ERS464202	ERR632887	13414_8#20	41	GPS	South Africa	Africa	1094	Disease	R	R	R	No	No	NA
2245STDY6092009	ERS708167	ERR1066151	17175_6#49	41	GPS	South Africa	Africa	1094	Carriage	R	R	R	No	No	NA
2245STDY5775562	ERS428697	ERR568537	12837_2#20	41	GPS	South Africa	Africa	10656	Disease	R	R	R	No	No	NA
2245STDY5883316	ERS508791	ERR730815	14566_5#55	41	GPS	South Africa	Africa	4941	Disease	S	R	R	No	No	NA
2245STDY5883487	ERS508994	ERR730889	14566_6#34	41	GPS	South Africa	Africa	1094	Disease	R	R	R	No	No	NA
2245STDY5983420	ERS559013	ERR751108	14723_6#6	41	GPS	Mozambique	Africa	1094	Disease	R	R	R	No	No	NA
2245STDY5823459	ERS464805	ERR646531	13470_1#1	41	GPS	South Africa	Africa	1094	Disease	R	R	R	No	No	NA
2245STDY5698686	ERS390768	ERR490737	12162_1#33	41	GPS	South Africa	Africa	1094	Disease	R	R	R	No	No	NA
2245STDY5884502	ERS566550	ERR773903	14913_2#89	41	GPS	South Africa	Africa	1094	Disease	R	R	R	No	No	NA
2245STDY5882969	ERS508575	ERR701869	14257_1#92	41	GPS	South Africa	Africa	1094	Disease	R	R	R	No	No	NA
2245STDY5883463	ERS508942	ERR730865	14566_6#10	41	GPS	South Africa	Africa	1094	Disease	R	R	R	No	No	NA
2245STDY6029668	ERS639755	ERR909046	15841_3#7	41	GPS	South Africa	Africa	4941	Carriage	S	R	R	No	No	NA
2245STDY6091737	ERS707816	ERR1065977	17175_4#58	41	GPS	South Africa	Africa	1094	Carriage	R	R	R	No	No	NA
2245STDY6021602	ERS639200	ERR908949	15841_2#5	41	GPS	South Africa	Africa	1094	Carriage	R	R	R	No	No	NA
2245STDY5775520	ERS428656	ERR568497	12837_1#67	41	GPS	South Africa	Africa	1094	Disease	R	R	R	No	No	NA
2245STDY5883446	ERS508938	ERR714721	14412_2#89	41	GPS	South Africa	Africa	1094	Disease	R	R	R	No	No	NA
2245STDY5775457	ERS428593	ERR568437	12837_1#4	41	GPS	South Africa	Africa	1094	Disease	R	R	R	No	No	NA
2245STDY5823465	ERS464811	ERR708303	14324_6#56	41	GPS	South Africa	Africa	1094	Disease	R	R	R	No	No	NA
2245STDY6029792	ERS639878	ERR909169	15841_4#35	41	GPS	South Africa	Africa	1094	Carriage	R	R	R	No	No	NA
2245STDY6021053	ERS638667	ERR900677	15731_8#32	41	GPS	South Africa	Africa	1094	Carriage	R	R	R	No	No	NA
2245STDY5883457	ERS508927	ERR730859	14566_6#4	41	GPS	South Africa	Africa	8766	Disease	R	R	R	No	No	NA
2245STDY5823259	ERS464608	ERR600591	13415_6#92	41	GPS	South Africa	Africa	1094	Disease	R	R	R	No	No	NA
2245STDY6092576	ERS708683	ERR1065529	17138_4#46	41	GPS	South Africa	Africa	1094	Carriage	R	R	R	No	No	NA
2245STDY5822995	ERS464299	ERR600332	13415_4#22	41	GPS	South Africa	Africa	1094	Disease	R	R	R	No	No	NA
2245STDY5775766	ERS428899	ERR568732	12837_4#46	41	GPS	South Africa	Africa	10708	Disease	R	R	R	No	No	NA
2245STDY5883579	ERS509003	ERR736925	14555_4#30	41	GPS	South Africa	Africa	1094	Disease	R	R	R	No	No	NA
2245STDY5882785	ERS508300	ERR730522	14555_3#4	41	GPS	South Africa	Africa	1094	Disease	R	R	R	No	No	NA
2245STDY5883492	ERS509004	ERR730894	14566_6#39	41	GPS	South Africa	Africa	1094	Disease	R	R	R	No	No	NA
2245STDY5775683	ERS428817	ERR568654	12837_3#52	41	GPS	South Africa	Africa	1094	Disease	R	R	R	No	No	NA
2245STDY5775554	ERS428689	ERR568529	12837_2#12	41	GPS	South Africa	Africa	1094	Disease	R	R	R	No	No	NA
2245STDY5822936	ERS464241	ERR632926	13414_8#59	41	GPS	South Africa	Africa	7251	Disease	R	R	R	No	No	NA
2245STDY5775784	ERS428917	ERR570377	12837_4#64	41	GPS	South Africa	Africa	1094	Disease	R	R	R	No	No	NA
2245STDY5884371	ERS566370	ERR773963	14913_3#54	41	GPS	South Africa	Africa	1094	Disease	R	R	R	No	No	NA
2245STDY5882879	ERS508308	ERR701779	14257_1#2	41	GPS	South Africa	Africa	1094	Disease	R	R	R	No	No	NA
2245STDY5883621	ERS509088	ERR730642	14555_4#72	41	GPS	South Africa	Africa	1094	Disease	R	R	R	No	No	NA
2245STDY5775777	ERS428910	ERR568743	12837_4#57	41	GPS	South Africa	Africa	1094	Disease	R	R	R	No	Yes	NA
2245STDY6021520	ERS639127	ERR913077	15873_1#19	41	GPS	South Africa	Africa	1094	Carriage	R	R	R	No	No	NA
2245STDY5823283	ERS464631	ERR600608	13415_7#19	41	GPS	South Africa	Africa	1094	Disease	R	R	R	No	No	NA
2245STDY6021045	ERS638659	ERR900669	15731_8#24	41	GPS	South Africa	Africa	1094	Carriage	R	R	R	No	No	NA
2245STDY5775688	ERS428822	ERR568659	12837_3#57	41	GPS	South Africa	Africa	1094	Disease	S	R	R	No	No	NA
2245STDY6091888	ERS707933	ERR1066033	17175_5#21	41	GPS	South Africa	Africa	1094	Carriage	R	R	R	No	No	NA
2245STDY5983392	ERS558985	ERR751074	14723_4#73	41	GPS	Mozambique	Africa	1094	Disease	R	R	R	No	No	NA
2245STDY5823342	ERS464690	ERR633007	13415_7#78	41	GPS	South Africa	Africa	1094	Disease	R	R	R	No	No	NA
2245STDY5823186	ERS464535	ERR600519	13415_6#19	41	GPS	South Africa	Africa	1094	Disease	R	R	R	No	No	NA
2245STDY5883216	ERS508760	ERR714588	14412_1#51	41	GPS	South Africa	Africa	1094	Disease	R	R	R	No	No	NA
2245STDY5822917	ERS464222	ERR632907	13414_8#40	41	GPS	South Africa	Africa	1094	Disease	R	R	R	No	No	NA
2245STDY5883277	ERS508661	ERR730776	14566_5#16	41	GPS	South Africa	Africa	1094	Disease	R	R	R	No	Yes	NA
2245STDY5823359	ERS464706	ERR633023	13415_7#94	41	GPS	South Africa	Africa	10749	Disease	R	R	R	No	Yes	NA
2245STDY5884428	ERS566372	ERR773829	14913_2#15	41	GPS	South Africa	Africa	1094	Disease	R	R	R	No	No	NA
2245STDY5698672	ERS390754	ERR490723	12162_1#19	41	GPS	South Africa	Africa	9909	Disease	S	R	R	No	No	NA
2245STDY5883024	ERS508472	ERR714493	14410_8#51	41	GPS	South Africa	Africa	10785	Disease	R	R	R	No	No	NA
2245STDY5822946	ERS464251	ERR632936	13414_8#69	41	GPS	South Africa	Africa	1094	Disease	R	R	R	No	No	NA
2245STDY5823208	ERS464557	ERR600541	13415_6#41	41	GPS	South Africa	Africa	1094	Disease	R	R	R	No	No	NA
2245STDY5882842	ERS508458	ERR730579	14555_3#61	41	GPS	South Africa	Africa	1094	Disease	R	R	R	No	No	NA
2245STDY5883467	ERS508954	ERR730869	14566_6#14	41	GPS	South Africa	Africa	1094	Disease	R	R	R	No	No	NA
2245STDY5698622	ERS390705	ERR505956	12291_6#65	41	GPS	South Africa	Africa	1094	Disease	R	R	R	No	No	NA
2245STDY6091856	ERS708055	ERR1065724	17150_4#85	41	GPS	South Africa	Africa	1094	Carriage	R	R	R	No	No	NA
2245STDY5823018	ERS464322	ERR600355	13415_4#45	41	GPS	South Africa	Africa	12538	Disease	R	R	R	No	No	NA
2245STDY5822951	ERS464256	ERR632941	13414_8#74	41	GPS	South Africa	Africa	1094	Disease	R	R	R	No	No	NA
2245STDY5775572	ERS428707	ERR568547	12837_2#30	41	GPS	South Africa	Africa	10691	Disease	R	R	R	No	No	NA
2245STDY5698651	ERS390734	ERR505985	12291_6#94	41	GPS	South Africa	Africa	1094	Disease	R	R	R	No	No	NA
2245STDY5883072	ERS508584	ERR730668	14566_4#3	41	GPS	South Africa	Africa	1094	Disease	R	R	R	No	Yes	NA
2245STDY5823264	ERS464612	ERR600595	13415_6#96	41	GPS	South Africa	Africa	1094	Disease	R	R	R	No	No	NA
2245STDY5983414	ERS559007	ERR751095	14723_4#95	41	GPS	Mozambique	Africa	1094	Disease	R	R	R	No	No	NA
2245STDY5882864	ERS508527	ERR730601	14555_3#83	41	GPS	South Africa	Africa	1094	Disease	R	R	R	No	No	NA
2245STDY6021682	ERS639291	ERR909029	15841_2#85	41	GPS	South Africa	Africa	1094	Carriage	R	R	R	No	No	NA
2245STDY5823185	ERS464534	ERR600518	13415_6#18	41	GPS	South Africa	Africa	8690	Disease	R	R	R	No	No	NA
2245STDY5883346	ERS508851	ERR730845	14566_5#85	41	GPS	South Africa	Africa	1094	Disease	R	R	R	No	No	NA
2245STDY5883412	ERS508895	ERR714687	14412_2#55	41	GPS	South Africa	Africa	1094	Disease	R	R	R	No	No	NA
2245STDY6021351	ERS638962	ERR909271	15841_5#42	41	GPS	South Africa	Africa	4941	Carriage	S	R	R	No	No	NA
2245STDY5883527	ERS509073	ERR730929	14566_6#74	41	GPS	South Africa	Africa	1094	Disease	R	R	R	No	No	NA
2245STDY5883575	ERS508995	ERR773812	14893_8#3	41	GPS	South Africa	Africa	1094	Disease	R	R	R	No	No	NA
2245STDY5883508	ERS509035	ERR730910	14566_6#55	41	GPS	South Africa	Africa	12569	Disease	R	R	R	No	No	NA
2245STDY5882984	ERS508362	ERR714453	14410_8#11	41	GPS	South Africa	Africa	4941	Disease	S	R	R	No	No	NA
2245STDY5823454	ERS464800	ERR633114	13415_8#92	41	GPS	South Africa	Africa	1094	Disease	R	R	R	No	No	NA
2245STDY5775519	ERS428655	ERR568496	12837_1#66	41	GPS	South Africa	Africa	1094	Disease	R	R	R	No	Yes	NA
2245STDY5883353	ERS508863	ERR730852	14566_5#92	41	GPS	South Africa	Africa	1094	Disease	R	R	R	Yes	No	NA
2245STDY5983381	ERS558975	ERR751064	14723_4#63	41	GPS	Mozambique	Africa	1094	Disease	R	R	R	No	No	NA
2245STDY5823177	ERS464526	ERR600510	13415_6#10	41	GPS	South Africa	Africa	4941	Disease	R	R	R	No	No	NA
2245STDY5883568	ERS508980	ERR736916	14555_4#19	41	GPS	South Africa	Africa	1094	Disease	R	R	R	No	No	NA
2245STDY6021062	ERS638676	ERR900686	15731_8#41	41	GPS	South Africa	Africa	1094	Carriage	R	R	R	No	No	NA
2245STDY5823344	ERS464692	ERR633009	13415_7#80	41	GPS	South Africa	Africa	1094	Disease	R	R	R	No	No	NA
2245STDY5883062	ERS508568	ERR714531	14410_8#89	41	GPS	South Africa	Africa	1094	Disease	R	R	R	No	No	NA
2245STDY5883074	ERS508586	ERR730670	14566_4#5	41	GPS	South Africa	Africa	1094	Disease	R	R	R	No	No	NA
2245STDY5698581	ERS390664	ERR505915	12291_6#24	41	GPS	South Africa	Africa	1094	Disease	S	R	R	No	No	NA
2245STDY5823379	ERS464726	ERR633041	13415_8#18	41	GPS	South Africa	Africa	8766	Disease	R	R	R	No	No	NA
2245STDY5775853	ERS428985	ERR570443	12837_5#44	41	GPS	South Africa	Africa	1094	Disease	R	R	R	No	Yes	NA
2245STDY5823324	ERS464672	ERR632989	13415_7#60	41	GPS	South Africa	Africa	1094	Disease	R	R	R	No	No	NA
2245STDY5982363	ERS566893	ERR774219	14913_6#30	41	GPS	South Africa	Africa	1094	Disease	R	R	R	No	No	NA
2245STDY5883389	ERS508872	ERR714664	14412_2#32	41	GPS	South Africa	Africa	1094	Disease	R	R	R	No	No	NA
2245STDY5823228	ERS464577	ERR708299	14324_6#52	41	GPS	South Africa	Africa	1094	Disease	R	R	R	No	No	NA
2245STDY5883134	ERS508712	ERR730730	14566_4#65	41	GPS	South Africa	Africa	12566	Disease	R	R	R	No	No	NA
2245STDY5775677	ERS428811	ERR568649	12837_3#46	41	GPS	South Africa	Africa	4941	Disease	S	R	R	No	No	NA
2245STDY5775873	ERS429005	ERR570463	12837_5#64	41	GPS	South Africa	Africa	1094	Disease	R	R	R	No	No	NA
2245STDY6091818	ERS707978	ERR1065686	17150_4#47	41	GPS	South Africa	Africa	1094	Carriage	R	R	R	No	No	NA
2245STDY6021054	ERS638668	ERR900678	15731_8#33	41	GPS	South Africa	Africa	1094	Carriage	R	R	R	No	No	NA
2245STDY5882905	ERS508372	ERR701805	14257_1#28	41	GPS	South Africa	Africa	1094	Disease	R	R	R	No	Yes	NA
2245STDY5882788	ERS508303	ERR730525	14555_3#7	41	GPS	South Africa	Africa	1094	Disease	R	R	R	No	No	NA
2245STDY6021022	ERS638636	ERR900646	15731_8#1	41	GPS	South Africa	Africa	1094	Carriage	R	R	R	No	No	NA
2245STDY6091986	ERS708120	ERR1066128	17175_6#26	41	GPS	South Africa	Africa	11117	Carriage	R	R	R	No	Yes	NA
2245STDY6091848	ERS708040	ERR1065716	17150_4#77	41	GPS	South Africa	Africa	11091	Carriage	R	R	R	No	No	NA
2245STDY5883284	ERS508686	ERR730783	14566_5#23	41	GPS	South Africa	Africa	1094	Disease	R	R	R	No	No	NA
2245STDY5883489	ERS508998	ERR730891	14566_6#36	41	GPS	South Africa	Africa	1094	Disease	R	R	R	No	No	NA
2245STDY5882978	ERS508345	ERR714447	14410_8#5	41	GPS	South Africa	Africa	1094	Disease	R	R	R	No	No	NA
2245STDY5883131	ERS508703	ERR730727	14566_4#62	41	GPS	South Africa	Africa	1094	Disease	R	R	R	No	No	NA
2245STDY5882964	ERS508558	ERR701864	14257_1#87	41	GPS	South Africa	Africa	1094	Disease	S	R	R	No	No	NA
2245STDY5883145	ERS508743	ERR730741	14566_4#76	41	GPS	South Africa	Africa	1094	Disease	R	R	R	No	No	NA
2245STDY5882935	ERS508465	ERR701835	14257_1#58	41	GPS	South Africa	Africa	1094	Disease	R	R	R	No	No	NA
2245STDY5823467	ERS464813	ERR646538	13470_1#9	41	GPS	South Africa	Africa	8690	Disease	R	R	R	No	No	NA
2245STDY5983393	ERS558986	ERR751075	14723_4#74	41	GPS	Mozambique	Africa	1094	Disease	R	R	R	No	No	NA
2245STDY5823407	ERS464754	ERR633069	13415_8#46	41	GPS	South Africa	Africa	1094	Disease	R	R	R	No	No	NA
2245STDY5698630	ERS390713	ERR505964	12291_6#73	41	GPS	South Africa	Africa	8766	Disease	R	R	R	No	No	NA
2245STDY5775724	ERS428858	ERR568694	12837_4#5	41	GPS	South Africa	Africa	1094	Disease	R	R	R	No	No	NA
SMRU213	ERS019371	ERR050076	6680_8#21	42	Chewapreecha et al	Thailand	Asia	4139	Carriage	S	R	R	No	Yes	NA
SMRU121	ERS019279	ERR047918	6593_5#1	42	Chewapreecha et al	Thailand	Asia	4134	Carriage	R	R	R	No	Yes	NA
SMRU2208	ERS021717	ERR064001	6925_6#24	42	Chewapreecha et al	Thailand	Asia	4390	Carriage	R	R	R	No	Yes	NA
SMRU1855	ERS021365	ERR057836	6823_1#7	42	Chewapreecha et al	Thailand	Asia	4390	Carriage	R	R	R	No	Yes	NA
SMRU996	ERS020506	ERR051566	6731_1#12	42	Chewapreecha et al	Thailand	Asia	4390	Carriage	R	R	R	No	Yes	NA
SMRU2941	ERS022451	ERR084167	7038_4#13	42	Chewapreecha et al	Thailand	Asia	10286	Carriage	R	R	R	No	Yes	NA
SMRU2666	ERS022176	ERR064068	6938_6#2	42	Chewapreecha et al	Thailand	Asia	4421	Carriage	S	R	R	No	Yes	NA
SMRU318	ERS019476	ERR048043	6631_1#6	42	Chewapreecha et al	Thailand	Asia	4138	Carriage	R	R	R	No	Yes	NA
SMRU2095	ERS021605	ERR063888	6899_7#7	42	Chewapreecha et al	Thailand	Asia	4390	Carriage	R	R	R	No	Yes	NA
SMRU191	ERS019349	ERR049125	6649_8#23	42	Chewapreecha et al	Thailand	Asia	4398	Carriage	R	R	R	No	Yes	NA
SMRU2531	ERS022041	ERR064036	6925_8#11	42	Chewapreecha et al	Thailand	Asia	5225	Carriage	S	R	R	No	Yes	NA
SMRU2639	ERS022149	ERR067862	6972_5#23	42	Chewapreecha et al	Thailand	Asia	10311	Carriage	S	R	R	No	Yes	NA
SMRU454	ERS019612	ERR048131	6631_4#22	42	Chewapreecha et al	Thailand	Asia	4391	Carriage	S	R	R	No	Yes	NA
SMRU116	ERS019274	ERR047913	6593_4#20	42	Chewapreecha et al	Thailand	Asia	4398	Carriage	R	R	R	No	Yes	NA
SMRU721	ERS020231	ERR051531	6730_8#1	42	Chewapreecha et al	Thailand	Asia	5102	Carriage	R	R	R	No	Yes	NA
SMRU747	ERS020257	ERR052604	6714_7#3	42	Chewapreecha et al	Thailand	Asia	4391	Carriage	S	R	R	No	Yes	NA
SMRU2939	ERS022449	ERR084165	7038_4#11	42	Chewapreecha et al	Thailand	Asia	10286	Carriage	R	R	R	No	Yes	NA
SMRU715	ERS020225	ERR051525	6730_7#19	42	Chewapreecha et al	Thailand	Asia	5093	Carriage	R	R	R	No	Yes	NA
SMRU2696	ERS022206	ERR064098	6938_7#8	42	Chewapreecha et al	Thailand	Asia	10328	Carriage	S	R	R	No	Yes	NA
SMRU414	ERS019572	ERR048091	6631_3#6	42	Chewapreecha et al	Thailand	Asia	10334	Carriage	S	R	R	No	Yes	NA
SMRU104	ERS019262	ERR047901	6593_4#8	42	Chewapreecha et al	Thailand	Asia	4391	Carriage	S	R	R	No	Yes	NA
SMRU2324	ERS021833	ERR066291	6983_5#20	42	Chewapreecha et al	Thailand	Asia	4398	Carriage	R	R	R	No	Yes	NA
SMRU2991	ERS022501	ERR084217	7038_6#15	42	Chewapreecha et al	Thailand	Asia	10280	Carriage	R	R	R	No	Yes	NA
SMRU268	ERS019426	ERR047945	6630_1#4	42	Chewapreecha et al	Thailand	Asia	4421	Carriage	S	R	NA	No	Yes	NA
SMRU942	ERS020452	ERR050013	6680_6#6	42	Chewapreecha et al	Thailand	Asia	4390	Carriage	R	R	R	No	Yes	NA
SMRU2585	ERS022095	ERR067808	6972_3#17	42	Chewapreecha et al	Thailand	Asia	10332	Carriage	R	R	R	No	Yes	NA
SMRU2879	ERS022389	ERR067886	7004_5#23	42	Chewapreecha et al	Thailand	Asia	10328	Carriage	S	R	R	No	Yes	NA
SMRU1733	ERS021243	ERR056879	6805_7#5	42	Chewapreecha et al	Thailand	Asia	4398	Carriage	R	R	R	No	Yes	NA
SMRU2744	ERS022254	ERR069594	7011_3#8	42	Chewapreecha et al	Thailand	Asia	4138	Carriage	S	R	R	No	Yes	NA
SMRU947	ERS020457	ERR050018	6680_6#11	42	Chewapreecha et al	Thailand	Asia	4390	Carriage	R	R	R	No	Yes	NA
SMRU1257	ERS020767	ERR054350	6736_6#9	42	Chewapreecha et al	Thailand	Asia	4390	Carriage	R	R	R	No	Yes	NA
SMRU957	ERS020467	ERR050028	6680_6#21	42	Chewapreecha et al	Thailand	Asia	10579	Carriage	S	R	R	No	Yes	NA
SMRU2891	ERS022401	ERR067922	7004_7#59	42	Chewapreecha et al	Thailand	Asia	5225	Carriage	S	R	R	No	Yes	NA
SMRU202	ERS019360	ERR050065	6680_8#10	42	Chewapreecha et al	Thailand	Asia	4445	Carriage	R	R	R	No	Yes	NA
SMRU1951	ERS021461	ERR057932	6823_5#7	42	Chewapreecha et al	Thailand	Asia	4421	Carriage	S	R	R	No	Yes	NA
SMRU2794	ERS022304	ERR069644	7011_5#10	42	Chewapreecha et al	Thailand	Asia	10286	Carriage	R	R	R	No	Yes	NA
SMRU2988	ERS022498	ERR084214	7038_6#12	42	Chewapreecha et al	Thailand	Asia	4138	Carriage	S	R	R	No	Yes	NA
SMRU906	ERS020416	ERR049977	6680_4#18	42	Chewapreecha et al	Thailand	Asia	10278	Carriage	R	R	R	No	Yes	NA
SMRU264	ERS019422	ERR052601	6673_8#24	42	Chewapreecha et al	Thailand	Asia	5093	Carriage	R	R	R	No	Yes	NA
SMRU2789	ERS022299	ERR069639	7011_5#5	42	Chewapreecha et al	Thailand	Asia	10328	Carriage	S	R	R	No	Yes	NA
SMRU304	ERS019462	ERR047981	6630_2#16	42	Chewapreecha et al	Thailand	Asia	4391	Carriage	R	R	R	No	Yes	NA
SMRU2500	ERS022010	ERR064005	6925_7#4	42	Chewapreecha et al	Thailand	Asia	4390	Carriage	R	R	R	No	Yes	NA
SMRU184	ERS019342	ERR049118	6649_8#16	42	Chewapreecha et al	Thailand	Asia	4391	Carriage	S	R	R	No	Yes	NA
SMRU2162	ERS021672	ERR063955	6925_5#2	42	Chewapreecha et al	Thailand	Asia	4138	Carriage	S	R	R	No	Yes	NA
SMRU345	ERS019503	ERR048070	6631_2#9	42	Chewapreecha et al	Thailand	Asia	4402	Carriage	R	R	R	No	Yes	NA
SMRU1725	ERS021235	ERR056871	6805_6#21	42	Chewapreecha et al	Thailand	Asia	4391	Carriage	S	R	R	No	Yes	NA
SMRU3153	ERS022663	ERR064058	6938_3#28	42	Chewapreecha et al	Thailand	Asia	10326	Carriage	R	R	R	No	Yes	NA
SMRU1726	ERS021236	ERR056872	6805_6#22	42	Chewapreecha et al	Thailand	Asia	5093	Carriage	R	R	R	No	Yes	NA
SMRU179	ERS019337	ERR049113	6649_8#11	42	Chewapreecha et al	Thailand	Asia	4393	Carriage	S	R	R	No	Yes	NA
SMRU419	ERS019577	ERR048096	6631_3#11	42	Chewapreecha et al	Thailand	Asia	4421	Carriage	R	R	R	No	Yes	NA
SMRU694	ERS020204	ERR051504	6730_6#22	42	Chewapreecha et al	Thailand	Asia	10334	Carriage	S	R	R	No	Yes	NA
SMRU1119	ERS020629	ERR051665	6731_6#15	42	Chewapreecha et al	Thailand	Asia	4445	Carriage	R	R	R	No	Yes	NA
SMRU921	ERS020431	ERR049992	6680_5#9	42	Chewapreecha et al	Thailand	Asia	10326	Carriage	R	R	R	No	Yes	NA
SMRU485	ERS019643	ERR048162	6631_6#5	42	Chewapreecha et al	Thailand	Asia	4134	Carriage	S	R	R	No	Yes	NA
SMRU1613	ERS021123	ERR057811	6807_3#5	42	Chewapreecha et al	Thailand	Asia	4421	Carriage	S	R	R	No	Yes	NA
SMRU1969	ERS021479	ERR057950	6823_6#1	42	Chewapreecha et al	Thailand	Asia	5093	Carriage	R	R	R	No	Yes	NA
SMRU1611	ERS021121	ERR057809	6807_3#3	42	Chewapreecha et al	Thailand	Asia	5127	Carriage	S	R	R	No	Yes	NA
SMRU2337	ERS021846	ERR066304	6983_6#33	42	Chewapreecha et al	Thailand	Asia	10311	Carriage	S	R	R	No	Yes	NA
SMRU204	ERS019362	ERR050067	6680_8#12	42	Chewapreecha et al	Thailand	Asia	4134	Carriage	S	R	R	No	Yes	NA
SMRU608	ERS020118	ERR051442	6730_3#8	42	Chewapreecha et al	Thailand	Asia	4142	Carriage	R	R	R	No	Yes	NA
SMRU597	ERS020107	ERR051431	6730_1#21	42	Chewapreecha et al	Thailand	Asia	10333	Carriage	S	R	R	No	Yes	NA
SMRU2436	ERS021946	ERR064174	6949_2#12	42	Chewapreecha et al	Thailand	Asia	5225	Carriage	S	R	R	No	Yes	NA
SMRU2554	ERS022064	ERR067777	6972_2#10	42	Chewapreecha et al	Thailand	Asia	4138	Carriage	S	R	R	No	Yes	NA
SMRU902	ERS020412	ERR049973	6680_4#14	42	Chewapreecha et al	Thailand	Asia	10285	Carriage	R	R	R	No	Yes	NA
SMRU2704	ERS022214	ERR064106	6938_7#16	42	Chewapreecha et al	Thailand	Asia	1294	Carriage	S	R	R	No	Yes	NA
SMRU606	ERS020116	ERR051440	6730_3#6	42	Chewapreecha et al	Thailand	Asia	4421	Carriage	R	R	R	No	Yes	NA
SMRU154	ERS019312	ERR049088	6641_6#10	42	Chewapreecha et al	Thailand	Asia	5093	Carriage	S	R	I	No	Yes	NA
SMRU441	ERS019599	ERR048118	6631_4#9	42	Chewapreecha et al	Thailand	Asia	4392	Carriage	R	R	R	No	Yes	NA
SMRU2821	ERS022331	ERR069671	7011_6#13	42	Chewapreecha et al	Thailand	Asia	4390	Carriage	R	R	R	No	Yes	NA
SMRU2568	ERS022078	ERR067791	6972_2#24	42	Chewapreecha et al	Thailand	Asia	4392	Carriage	R	R	R	No	Yes	NA
SMRU1340	ERS020850	ERR060048	6841_7#20	42	Chewapreecha et al	Thailand	Asia	4421	Carriage	S	R	R	No	Yes	NA
SMRU169	ERS019327	ERR049103	6649_8#1	42	Chewapreecha et al	Thailand	Asia	4421	Carriage	S	R	R	No	Yes	NA
SMRU821	ERS020331	ERR056687	6775_1#5	42	Chewapreecha et al	Thailand	Asia	4138	Carriage	R	R	R	No	Yes	NA
SMRU185	ERS019343	ERR049119	6649_8#17	42	Chewapreecha et al	Thailand	Asia	4391	Carriage	S	R	R	No	Yes	NA
SMRU219	ERS019377	ERR049938	6664_1#3	42	Chewapreecha et al	Thailand	Asia	4138	Carriage	R	R	R	No	Yes	NA
SMRU2193	ERS021703	ERR063986	6925_6#9	42	Chewapreecha et al	Thailand	Asia	10285~	Carriage	S	R	R	No	Yes	NA
SMRU671	ERS020181	ERR051481	6730_5#23	42	Chewapreecha et al	Thailand	Asia	4398	Carriage	R	R	R	No	Yes	NA
SMRU333	ERS019491	ERR048058	6631_1#21	42	Chewapreecha et al	Thailand	Asia	4142	Carriage	R	R	R	No	Yes	NA
SMRU458	ERS019616	ERR048135	6631_5#2	42	Chewapreecha et al	Thailand	Asia	10282	Carriage	R	R	R	No	Yes	NA
SMRU914	ERS020424	ERR049985	6680_5#2	42	Chewapreecha et al	Thailand	Asia	4398	Carriage	R	R	R	No	Yes	NA
SMRU1343	ERS020853	ERR060051	6841_7#23	42	Chewapreecha et al	Thailand	Asia	5225	Carriage	S	R	R	No	Yes	NA
SMRU159	ERS019317	ERR049093	6641_6#15	42	Chewapreecha et al	Thailand	Asia	5093	Carriage	R	R	NA	No	Yes	NA
SMRU1355	ERS020865	ERR054232	6710_6#11	42	Chewapreecha et al	Thailand	Asia	5093	Carriage	R	R	R	No	Yes	NA
SMRU1901	ERS021411	ERR057882	6823_3#5	42	Chewapreecha et al	Thailand	Asia	4390	Carriage	R	R	R	No	Yes	NA
SMRU1155	ERS020665	ERR054607	6755_5#3	42	Chewapreecha et al	Thailand	Asia	4390	Carriage	R	R	R	No	Yes	NA
SMRU586	ERS020096	ERR051420	6730_1#10	42	Chewapreecha et al	Thailand	Asia	4391	Carriage	S	R	R	No	Yes	NA
SMRU809	ERS020319	ERR054549	6755_2#17	42	Chewapreecha et al	Thailand	Asia	5093	Carriage	R	R	R	No	Yes	NA
SMRU2515	ERS022025	ERR064020	6925_7#19	42	Chewapreecha et al	Thailand	Asia	10311	Carriage	S	R	R	No	Yes	NA
SMRU25	ERS019183	ERR039584	6259_6#1	42	Chewapreecha et al	Thailand	Asia	4138	Carriage	R	R	R	No	Yes	NA
SMRU709	ERS020219	ERR051519	6730_7#13	42	Chewapreecha et al	Thailand	Asia	10278	Carriage	R	R	R	No	Yes	NA
SMRU1665	ERS021175	ERR056811	6805_4#9	42	Chewapreecha et al	Thailand	Asia	10283	Carriage	S	R	R	No	Yes	NA
SMRU283	ERS019441	ERR047960	6630_1#19	42	Chewapreecha et al	Thailand	Asia	4391	Carriage	S	R	NA	No	Yes	NA
SMRU1796	ERS021306	ERR063805	6871_1#20	42	Chewapreecha et al	Thailand	Asia	5093	Carriage	R	R	R	No	Yes	NA
SMRU130	ERS019288	ERR047927	6593_5#10	42	Chewapreecha et al	Thailand	Asia	4134	Carriage	S	R	R	No	Yes	NA
SMRU916	ERS020426	ERR049987	6680_5#4	42	Chewapreecha et al	Thailand	Asia	4398	Carriage	R	R	R	No	Yes	NA
SMRU284	ERS019442	ERR047961	6630_1#20	42	Chewapreecha et al	Thailand	Asia	4391	Carriage	S	R	NA	No	Yes	NA
SMRU2936	ERS022446	ERR084162	7038_4#8	42	Chewapreecha et al	Thailand	Asia	10328	Carriage	S	R	R	No	Yes	NA
SMRU1287	ERS020797	ERR054380	6736_7#15	42	Chewapreecha et al	Thailand	Asia	4421	Carriage	R	R	R	No	Yes	NA
SMRU2961	ERS022471	ERR084187	7038_5#9	42	Chewapreecha et al	Thailand	Asia	10280	Carriage	R	R	R	No	Yes	NA
SMRU372	ERS019530	ERR048001	6630_3#12	42	Chewapreecha et al	Thailand	Asia	4391	Carriage	S	R	R	No	Yes	NA
SMRU571	ERS019729	ERR052644	6714_8#19	42	Chewapreecha et al	Thailand	Asia	4398	Carriage	R	R	R	No	Yes	NA
SMRU2272	ERS021781	ERR066239	6983_3#64	42	Chewapreecha et al	Thailand	Asia	4138	Carriage	S	R	R	No	Yes	NA
SMRU1653	ERS021163	ERR059977	6830_3#21	42	Chewapreecha et al	Thailand	Asia	4421	Carriage	S	R	R	No	Yes	NA
SMRU85	ERS019243	ERR039644	6259_8#13	42	Chewapreecha et al	Thailand	Asia	5093	Carriage	R	R	R	No	Yes	NA
SMRU738	ERS020248	ERR051548	6730_8#18	42	Chewapreecha et al	Thailand	Asia	4390	Carriage	R	R	R	No	Yes	NA
SMRU2114	ERS021624	ERR063907	6925_3#2	42	Chewapreecha et al	Thailand	Asia	13120	Carriage	S	R	R	No	Yes	NA
SMRU2234	ERS021743	ERR084252	7038_8#26	42	Chewapreecha et al	Thailand	Asia	13120	Carriage	S	R	R	No	Yes	NA
SMRU1626	ERS021136	ERR057824	6807_3#18	42	Chewapreecha et al	Thailand	Asia	5093	Carriage	R	R	R	No	Yes	NA
SMRU2692	ERS022202	ERR064094	6938_7#4	42	Chewapreecha et al	Thailand	Asia	4390	Carriage	R	R	R	No	Yes	NA
SMRU232	ERS019390	ERR049951	6664_1#16	42	Chewapreecha et al	Thailand	Asia	4142	Carriage	R	R	R	No	Yes	NA
SMRU306	ERS019464	ERR047983	6630_2#18	42	Chewapreecha et al	Thailand	Asia	4445	Carriage	R	R	NA	No	Yes	NA
SMRU652	ERS020162	ERR051462	6730_5#4	42	Chewapreecha et al	Thailand	Asia	4394	Carriage	R	R	R	No	Yes	NA
SMRU1279	ERS020789	ERR054372	6736_7#7	42	Chewapreecha et al	Thailand	Asia	10334	Carriage	S	R	R	No	Yes	NA
SMRU1616	ERS021126	ERR057814	6807_3#8	42	Chewapreecha et al	Thailand	Asia	4391~	Carriage	R	R	R	No	Yes	NA
SMRU820	ERS020330	ERR056686	6775_1#4	42	Chewapreecha et al	Thailand	Asia	4390	Carriage	R	R	R	No	Yes	NA
SMRU346	ERS019504	ERR048071	6631_2#10	42	Chewapreecha et al	Thailand	Asia	63	Carriage	R	R	R	No	Yes	NA
SMRU1562	ERS021072	ERR057760	6807_1#2	42	Chewapreecha et al	Thailand	Asia	4398	Carriage	R	R	R	No	Yes	NA
SMRU782	ERS020292	ERR054522	6755_1#14	42	Chewapreecha et al	Thailand	Asia	5093	Carriage	R	R	R	No	Yes	NA
SMRU575	ERS019733	ERR052648	6714_8#23	42	Chewapreecha et al	Thailand	Asia	4394	Carriage	R	R	R	No	Yes	NA
SMRU350	ERS019508	ERR048075	6631_2#14	42	Chewapreecha et al	Thailand	Asia	63	Carriage	R	R	R	No	Yes	NA
SMRU2340	ERS021849	ERR066307	6983_6#36	42	Chewapreecha et al	Thailand	Asia	5225	Carriage	S	R	R	No	Yes	NA
SMRU218	ERS019376	ERR049937	6664_1#2	42	Chewapreecha et al	Thailand	Asia	10284	Carriage	R	R	R	No	Yes	NA
SMRU100	ERS019258	ERR047897	6593_4#4	42	Chewapreecha et al	Thailand	Asia	4393	Carriage	S	R	R	No	Yes	NA
2245STDY7145155	ERS2553019	ERR2667082	24775_1#54	43	GPS	China	Asia	6011	Disease	R	R	S	No	Yes	NA
2245STDY6835757	ERS1699574	ERR2090833	22841_2#102	43	GPS	Israel	Asia	239	Disease	S	R	S	No	No	NA
SMRU976	ERS020486	ERR050047	6680_7#16	43	Chewapreecha et al	Thailand	Asia	280	Carriage	S	S	S	No	Yes	NA
2245STDY6178914	ERS1021110	ERR1453673	19341_3#25	43	GPS	China	Asia	6011	Carriage	R	R	S	No	Yes	NA
2245STDY5868639	ERS497339	ERR714161	14410_4#59	43	GPS	The Gambia	Africa	280	Disease	S	S	S	No	Yes	NA
2245STDY5699013	ERS394115	ERR505706	12291_3#79	43	GPS	Peru	South America	280	Carriage	S	R	S	No	No	NA
2245STDY6835233	ERS1699055	ERR2090434	22667_7#162	43	GPS	Israel	Asia	239	Disease	S	R	S	Yes	Yes	NA
2245STDY7145152	ERS2553016	ERR2667079	24775_1#51	43	GPS	China	Asia	6011	Disease	R	R	S	No	Yes	NA
2245STDY6835897	ERS1699712	ERR2090967	22841_3#46	43	GPS	Israel	Asia	239	Disease	S	R	S	No	No	NA
2245STDY6092051	ERS708253	ERR1066191	17175_6#89	43	GPS	South Africa	Africa	3214	Carriage	R	R	I	Yes	Yes	NA
2245STDY6655136	ERS1813820	ERR2089534	21999_8#89	43	GPS	BRAZIL	South America	280	Disease	S	S	S	No	No	NA
2245STDY6093005	ERS719800	ERR1191998	17794_7#176	43	GPS	The Gambia	Africa	11758	Carriage	R	R	S	No	No	NA
2245STDY6092154	ERS708268	ERR1066200	17175_7#7	43	GPS	South Africa	Africa	11739	Carriage	R	R	I	Yes	Yes	NA
SMRU2896	ERS022406	ERR067927	7004_7#64	43	Chewapreecha et al	Thailand	Asia	280	Carriage	S	S	S	No	No	NA
2245STDY7145203	ERS2553069	ERR2667127	24775_1#99	43	GPS	China	Asia	6011	Disease	R	R	S	No	Yes	NA
2245STDY5983412	ERS559005	ERR751093	14723_4#93	43	GPS	Mozambique	Africa	3214	Disease	R	R	I	Yes	Yes	NA
2245STDY7145225	ERS2553091	ERR2667149	24775_1#121	43	GPS	China	Asia	6011	Disease	R	R	S	No	Yes	NA
2245STDY6106897	ERS740904	ERR1214667	18090_2#159	43	GPS	China	Asia	280	Disease	R	R	S	Yes	Yes	NA
2245STDY6092963	ERS719715	ERR1191957	17794_7#135	43	GPS	The Gambia	Africa	11758	Carriage	R	R	S	No	No	NA
2245STDY6030084	ERS640167	ERR925345	15995_2#135	43	GPS	South Africa	Africa	3214	Carriage	R	R	I	Yes	Yes	NA
2245STDY6031360	ERS686138	ERR997633	16399_7#12	43	GPS	The Gambia	Africa	11758	Carriage	R	R	S	No	No	NA
2245STDY5605601	ERS355841	ERR433836	11658_1#70	43	GPS	Senegal	Africa	280	Disease	R	R	S	No	No	NA
2245STDY5883841	ERS524986	ERR730332	14520_6#4	43	GPS	The Gambia	Africa	11758	Carriage	R	R	S	No	No	NA
2245STDY6329401	ERS1209996	ERR1756473	20925_3#88	43	GPS	India	Asia	4661	Disease	R	R	I	No	Yes	NA
2245STDY5868579	ERS497116	ERR714109	14410_4#7	43	GPS	The Gambia	Africa	280	Disease	S	R	S	No	No	NA
2245STDY6030165	ERS653577	ERR979897	16288_3#24	43	GPS	Nepal	Asia	4745	Disease	S	R	S	No	No	NA
2245STDY6655037	ERS1813719	ERR2089437	21999_7#175	43	GPS	BRAZIL	South America	280	Disease	S	S	S	No	No	NA
2245STDY6106898	ERS740905	ERR1214668	18090_2#160	43	GPS	China	Asia	1263	Disease	R	R	S	No	Yes	NA
2245STDY6487791	ERS1299436	ERR1788307	21127_1#109	43	GPS	Belarus	Europe	239	Disease	S	R	S	No	No	NA
2245STDY6487685	ERS1299644	ERR1788203	21127_1#4	43	GPS	RUSSIAN FEDERATION	Europe	239	Carriage	S	R	S	Yes	Yes	NA
SMRU1363	ERS020873	ERR054240	6710_6#19	43	Chewapreecha et al	Thailand	Asia	280	Carriage	S	S	S	No	Yes	NA
2245STDY6030379	ERS653791	ERR980109	16288_5#71	43	GPS	Nepal	Asia	4745	Carriage	S	R	S	No	No	NA
2245STDY6091987	ERS708122	ERR1066129	17175_6#27	43	GPS	South Africa	Africa	3214	Carriage	R	R	I	Yes	Yes	NA
2245STDY6031276	ERS686055	ERR997557	16399_6#16	43	GPS	The Gambia	Africa	11758	Carriage	R	R	S	No	No	NA
2245STDY6019782	ERS627008	ERR862286	15378_2#28	43	GPS	The Gambia	Africa	280	Disease	S	S	NA	No	Yes	NA
2245STDY6963798	ERS2528068	ERR2612084	23164_8#124	43	GPS	Israel	Asia	239	Disease	S	R	S	Yes	Yes	NA
2245STDY6487725	ERS1299403	ERR1788241	21127_1#43	43	GPS	Belarus	Europe	239	Disease	S	R	S	No	No	NA
2245STDY5868609	ERS497222	ERR714131	14410_4#29	43	GPS	The Gambia	Africa	5492	Disease	R	R	S	No	Yes	NA
2245STDY6092856	ERS719606	ERR1106756	17428_8#133	43	GPS	The Gambia	Africa	12304	Carriage	R	R	I	No	No	NA
2245STDY6030353	ERS653765	ERR980083	16288_5#45	43	GPS	Nepal	Asia	4661	Carriage	R	R	I	No	Yes	NA
2245STDY6106839	ERS740840	ERR1214610	18090_2#102	43	GPS	China	Asia	3214	Carriage	S	S	I	Yes	Yes	NA
2245STDY5884006	ERS525220	ERR730496	14520_7#73	43	GPS	The Gambia	Africa	280	Disease	S	S	S	No	Yes	NA
2245STDY6835875	ERS1699690	ERR2090945	22841_3#24	43	GPS	Israel	Asia	13912	Disease	S	R	S	Yes	Yes	NA
2245STDY5883778	ERS525008	ERR730270	14520_5#37	43	GPS	The Gambia	Africa	11758	Carriage	R	R	S	No	No	NA
2245STDY7145148	ERS2553012	ERR2667075	24775_1#47	43	GPS	China	Asia	1263	Disease	R	R	S	No	Yes	NA
SMRU2895	ERS022405	ERR067926	7004_7#63	43	Chewapreecha et al	Thailand	Asia	280	Carriage	S	S	S	No	No	NA
2245STDY6091882	ERS707921	ERR1066028	17175_5#16	43	GPS	South Africa	Africa	3214	Carriage	R	R	I	Yes	Yes	NA
SMRU483	ERS019641	ERR048160	6631_6#3	43	Chewapreecha et al	Thailand	Asia	280	Carriage	S	S	S	No	Yes	NA
2245STDY6020029	ERS627250	ERR870256	15531_6#64	43	GPS	The Gambia	Africa	280	Disease	R	R	S	No	No	NA
2245STDY7145210	ERS2553076	ERR2667134	24775_1#106	43	GPS	China	Asia	6011	Disease	R	R	S	No	Yes	NA
2245STDY6029813	ERS639899	ERR909190	15841_4#56	43	GPS	South Africa	Africa	3214	Carriage	R	R	I	Yes	Yes	NA
2245STDY6835979	ERS1699793	ERR2091043	22841_3#122	43	GPS	Israel	Asia	239	Disease	S	R	S	Yes	Yes	NA
2245STDY6178999	ERS1021223	ERR1453757	19341_3#109	43	GPS	China	Asia	280	Carriage	S	S	S	No	Yes	NA
2245STDY6030053	ERS640136	ERR925314	15995_2#104	43	GPS	South Africa	Africa	3214	Carriage	R	R	I	Yes	Yes	NA
2245STDY7145215	ERS2553081	ERR2667139	24775_1#111	43	GPS	China	Asia	6011	Disease	R	R	S	No	Yes	NA
SMRU443	ERS019601	ERR048120	6631_4#11	43	Chewapreecha et al	Thailand	Asia	280	Carriage	S	S	S	No	Yes	NA
2245STDY6655365	ERS1814043	ERR2089837	22114_6#49	43	GPS	Israel	Asia	239	Disease	S	R	S	Yes	Yes	NA
2245STDY6835382	ERS1699216	ERR2091112	22841_4#3	43	GPS	Israel	Asia	239	Disease	S	R	S	No	No	NA
2245STDY7145224	ERS2553090	ERR2667148	24775_1#120	43	GPS	China	Asia	6011	Disease	R	R	S	No	Yes	NA
2245STDY6031112	ERS669243	ERR956288	16043_2#66	43	GPS	Malaysia	Asia	4128	Disease	S	S	S	No	No	NA
2245STDY7145191	ERS2553056	ERR2667115	24775_1#87	43	GPS	China	Asia	6011	Disease	R	R	S	No	Yes	NA
2245STDY5983287	ERS558844	ERR750971	14723_3#65	43	GPS	Mozambique	Africa	3214	Disease	R	R	I	Yes	Yes	NA
2245STDY6030263	ERS653675	ERR979994	16288_4#38	43	GPS	Nepal	Asia	7664	Carriage	S	S	S	No	Yes	NA
2245STDY6655429	ERS1814106	ERR2089733	22027_1#113	43	GPS	Israel	Asia	239	Disease	S	R	S	No	No	NA
2245STDY6020517	ERS629010	ERR876769	15608_5#72	43	GPS	Poland	Europe	239	Disease	S	R	S	No	No	NA
2245STDY6835530	ERS1699349	ERR2091259	22841_4#150	43	GPS	Israel	Asia	2039	Disease	R	R	I	No	Yes	NA
2245STDY5983657	ERS625460	ERR862387	15378_3#34	43	GPS	Malawi	Africa	3214	Carriage	R	R	I	Yes	Yes	NA
2245STDY7145202	ERS2553067	ERR2667126	24775_1#98	43	GPS	China	Asia	6011	Disease	R	R	S	No	Yes	NA
2245STDY5868619	ERS497261	ERR714141	14410_4#39	43	GPS	The Gambia	Africa	11758	Disease	R	R	S	No	No	NA
2245STDY5983110	ERS558668	ERR750807	14723_1#79	43	GPS	Bangladesh	Asia	6053	Disease	S	R	S	No	No	NA
SMRU2837	ERS022347	ERR067892	7004_6#29	43	Chewapreecha et al	Thailand	Asia	280	Carriage	S	S	S	No	No	NA
2245STDY6487678	ERS1299380	ERR1788196	21053_8#185	43	GPS	RUSSIAN FEDERATION	Europe	239	Carriage	S	R	S	No	No	NA
SMRU234	ERS019392	ERR049953	6664_1#18	43	Chewapreecha et al	Thailand	Asia	280	Carriage	S	S	S	No	Yes	NA
2245STDY6179332	ERS1021555	ERR1422582	19084_8#69	43	GPS	Peru	South America	280	Carriage	S	R	S	No	No	NA
2245STDY5609311	ERS356679	ERR434051	11679_1#87	43	GPS	Peru	South America	280	Disease	S	S	S	No	No	NA
2245STDY5698999	ERS394101	ERR505696	12291_3#65	43	GPS	Peru	South America	280	Carriage	S	R	S	No	No	NA
2245STDY6021428	ERS639038	ERR913503	15874_1#23	43	GPS	South Africa	Africa	3214	Carriage	R	R	I	Yes	Yes	NA
2245STDY6655418	ERS1814095	ERR2089722	22027_1#102	43	GPS	Israel	Asia	239	Disease	S	R	S	Yes	Yes	NA
2245STDY6963774	ERS2527991	ERR2612060	23164_8#100	43	GPS	Israel	Asia	13937	Disease	S	R	S	Yes	Yes	NA
2245STDY7145200	ERS2553065	ERR2667124	24775_1#96	43	GPS	China	Asia	6011	Disease	R	R	S	No	Yes	NA
2245STDY7145211	ERS2553077	ERR2667135	24775_1#107	43	GPS	China	Asia	6011	Disease	R	R	S	No	No	NA
2245STDY5982206	ERS566738	ERR774538	14936_4#65	43	GPS	South Africa	Africa	3214	Disease	R	R	I	Yes	Yes	NA
2245STDY6030452	ERS653863	ERR980181	16288_6#60	43	GPS	Nepal	Asia	4745	Carriage	S	R	S	No	No	NA
2245STDY6029800	ERS639886	ERR909177	15841_4#43	43	GPS	South Africa	Africa	3214	Carriage	R	R	I	Yes	Yes	NA
2245STDY6836038	ERS1699852	ERR2091098	22841_3#177	43	GPS	Israel	Asia	239	Disease	S	R	S	Yes	Yes	NA
2245STDY6179021	ERS1021245	ERR1453779	19341_3#131	43	GPS	China	Asia	1263	Carriage	R	R	S	No	Yes	NA
2245STDY7145180	ERS2553045	ERR2667105	24775_1#77	43	GPS	China	Asia	6011	Disease	R	R	S	No	Yes	NA
2245STDY6021499	ERS639128	ERR913569	15874_1#94	43	GPS	South Africa	Africa	3214	Carriage	R	R	I	Yes	Yes	NA
2245STDY5883823	ERS525092	ERR730315	14520_5#82	43	GPS	The Gambia	Africa	11758	Carriage	R	R	S	No	No	NA
2245STDY7145154	ERS2553018	ERR2667081	24775_1#53	43	GPS	China	Asia	6011	Disease	R	R	S	No	Yes	NA
2245STDY6092135	ERS708230	ERR1065814	17150_5#81	43	GPS	South Africa	Africa	3214	Carriage	R	R	I	Yes	Yes	NA
2245STDY6092151	ERS708262	ERR1066197	17175_7#4	43	GPS	South Africa	Africa	3214	Carriage	R	R	I	Yes	Yes	NA
2245STDY6487728	ERS1299779	ERR1788244	21127_1#46	43	GPS	Belarus	Europe	239	Disease	S	R	S	No	No	NA
SMRU800	ERS020310	ERR054540	6755_2#8	43	Chewapreecha et al	Thailand	Asia	280	Carriage	S	S	S	No	No	NA
2245STDY6091690	ERS707728	ERR1065930	17175_4#11	43	GPS	South Africa	Africa	11739	Carriage	R	R	I	Yes	Yes	NA
2245STDY6019890	ERS627070	ERR870130	15531_5#33	43	GPS	The Gambia	Africa	10901	Disease	S	S	S	No	No	NA
2245STDY5868822	ERS497346	ERR714404	14410_7#47	43	GPS	The Gambia	Africa	11758	Disease	R	R	S	No	No	NA
2245STDY7145198	ERS2553063	ERR2667122	24775_1#94	43	GPS	China	Asia	6011	Disease	R	R	S	No	Yes	NA
2245STDY6091402	ERS707537	ERR1065122	17059_6#11	43	GPS	South Africa	Africa	3214	Carriage	R	R	I	Yes	Yes	NA
2245STDY6091834	ERS708010	ERR1065702	17150_4#63	43	GPS	South Africa	Africa	3214	Carriage	R	R	I	Yes	Yes	NA
2245STDY6179013	ERS1021237	ERR1453771	19341_3#123	43	GPS	China	Asia	12404	Carriage	R	R	I	Yes	Yes	NA
2245STDY6092585	ERS708690	ERR1065536	17138_4#53	43	GPS	South Africa	Africa	3214	Carriage	R	R	I	Yes	Yes	NA
SMRU1174	ERS020684	ERR054626	6755_5#22	43	Chewapreecha et al	Thailand	Asia	280	Carriage	S	S	S	No	Yes	NA
2245STDY6030220	ERS653632	ERR979951	16288_3#78	43	GPS	Nepal	Asia	4745	Carriage	S	R	S	No	No	NA
2245STDY6030265	ERS653677	ERR979996	16288_4#40	43	GPS	Nepal	Asia	3214	Carriage	R	R	I	Yes	Yes	NA
2245STDY6092887	ERS719637	ERR1106787	17428_8#164	43	GPS	The Gambia	Africa	11758	Carriage	R	R	S	No	No	NA
2245STDY7145220	ERS2553086	ERR2667144	24775_1#116	43	GPS	China	Asia	6011	Disease	R	R	S	No	Yes	NA
2245STDY6835862	ERS1699677	ERR2090932	22841_3#11	43	GPS	Israel	Asia	239	Disease	S	R	S	Yes	Yes	NA
2245STDY7145181	ERS2553046	ERR2667106	24775_1#78	43	GPS	China	Asia	6011	Disease	R	R	S	No	Yes	NA
2245STDY6019935	ERS627157	ERR870174	15531_5#77	43	GPS	The Gambia	Africa	5719	Carriage	R	R	S	No	No	NA
2245STDY6019793	ERS627025	ERR862290	15378_2#32	43	GPS	The Gambia	Africa	280	Disease	S	S	S	No	Yes	NA
2245STDY5868694	ERS497203	ERR714300	14410_6#28	43	GPS	The Gambia	Africa	280	Disease	S	R	S	No	No	NA
2245STDY6655410	ERS1814087	ERR2089714	22027_1#94	43	GPS	Israel	Asia	239	Disease	S	R	S	No	No	NA
2245STDY6179176	ERS1021402	ERR1422429	19084_7#100	43	GPS	Peru	South America	280	Carriage	S	S	S	No	No	NA
2245STDY6019974	ERS627195	ERR862319	15378_2#61	43	GPS	The Gambia	Africa	280	Carriage	S	S	S	No	Yes	NA
2245STDY6106885	ERS740892	ERR1214655	18090_2#147	43	GPS	China	Asia	1263	Carriage	R	R	S	No	Yes	NA
2245STDY7145195	ERS2553060	ERR2667119	24775_1#91	43	GPS	China	Asia	6011	Disease	R	R	S	No	No	NA
2245STDY5884008	ERS525222	ERR730498	14520_7#75	43	GPS	The Gambia	Africa	280	Disease	S	R	S	No	No	NA
2245STDY7145201	ERS2553066	ERR2667125	24775_1#97	43	GPS	China	Asia	6011	Disease	R	R	S	No	Yes	NA
2245STDY5984049	ERS626020	ERR870032	15531_4#30	43	GPS	Malawi	Africa	3214	Carriage	R	R	I	Yes	Yes	NA
2245STDY5868777	ERS497173	ERR714359	14410_7#2	43	GPS	The Gambia	Africa	280	Disease	S	S	S	No	No	NA
4484STDY6632561	ERS1460763	ERR1947555	21946_6#35	44	Lees et al	Netherlands	Europe	1045	Carriage	S	S	S	No	No	NA
2245STDY6530811	ERS1299533	ERR1788501	21127_2#116	44	GPS	BRAZIL	South America	177	Disease	S	S	S	No	No	NA
2245STDY6179248	ERS1021471	ERR1422498	19084_7#169	44	GPS	Peru	South America	646	Carriage	R	R	R	No	No	NA
2245STDY5883698	ERS524915	ERR730193	14520_4#53	44	GPS	The Gambia	Africa	179	Carriage	S	R	S	No	Yes	NA
2245STDY6020201	ERS628637	ERR876474	15608_2#44	44	GPS	USA	North America	177	Disease	S	R	S	Yes	No	NA
4484STDY6808868	ERS1698793	ERR2305257	22695_3#216	44	Lees et al	Netherlands	Europe	1045	Carriage	S	S	S	No	No	NA
4484STDY6632297	ERS1460503	ERR1947297	21903_8#143	44	Lees et al	Netherlands	Europe	1045	Carriage	S	S	S	No	No	NA
2245STDY6179271	ERS1021494	ERR1422521	19084_8#8	44	GPS	Peru	South America	7431	Carriage	S	R	R	No	No	NA
4484STDY6632037	ERS1460247	ERR1947773	21946_6#253	44	Lees et al	Netherlands	Europe	1045	Carriage	S	S	S	No	No	NA
2245STDY6835640	ERS1699472	ERR2090720	22841_1#179	44	GPS	Israel	Asia	179	Disease	S	S	R	No	No	NA
2842STDY5644498	ERS367929	ERR461267	11860_7#78	44	Lees et al	Netherlands	Europe	179	Disease	S	S	S	No	Yes	NA
4484STDY6808831	ERS1698757	ERR2305640	23495_7#84	44	Lees et al	Netherlands	Europe	1045	Carriage	S	S	S	No	No	NA
2363STDY5509374	ERS225722	ERR326741	9953_7#52	44	Cremers et al	Netherlands	Europe	1045	Disease	S	S	S	No	No	NA
2245STDY6530764	ERS1299707	ERR1788454	21127_2#69	44	GPS	BRAZIL	South America	12510	Disease	S	R	S	No	No	NA
2842STDY5644041	ERS367480	ERR461474	11861_2#6	44	Lees et al	Netherlands	Europe	51	Disease	S	S	S	No	No	NA
2363STDY5509429	ERS225776	ERR338182	10071_4#18	44	Cremers et al	Netherlands	Europe	1602	Disease	S	S	R	No	Yes	NA
4484STDY6632477	ERS1460680	ERR1947473	21903_8#319	44	Lees et al	Netherlands	Europe	177	Carriage	S	S	S	No	Yes	NA
UoS0317	ERS023104	ERR044955	6472_5#2	44	Gladstone et al	UK	Europe	179	Carriage	S	S	S	No	Yes	NA
2842STDY5643690	ERS367133	ERR460962	11860_4#48	44	Lees et al	Netherlands	Europe	1045	Disease	S	S	S	No	No	NA
4484STDY6632523	ERS1460725	ERR1947517	21903_8#363	44	Lees et al	Netherlands	Europe	179	Carriage	S	S	S	No	Yes	NA
4484STDY6808578	ERS1698506	ERR2305065	22695_3#24	44	Lees et al	Netherlands	Europe	1045	Carriage	S	S	S	No	No	NA
4484STDY6632016	ERS1460226	ERR1947752	21946_6#232	44	Lees et al	Netherlands	Europe	1045~	Carriage	S	S	S	No	No	NA
2245STDY6655448	ERS1814124	ERR2089751	22027_1#131	44	GPS	Israel	Asia	13943	Disease	S	S	R	No	No	NA
2245STDY5609221	ERS356590	ERR433666	11657_4#68	44	GPS	Peru	South America	646	Disease	R	R	R	No	No	NA
2245STDY5698790	ERS393894	ERR505500	12291_1#41	44	GPS	Peru	South America	646	Carriage	R	R	R	No	No	NA
2842STDY5644365	ERS367801	ERR461687	11861_4#42	44	Lees et al	Netherlands	Europe	51	Disease	S	S	S	No	No	NA
2245STDY6179263	ERS1021486	ERR1422513	19084_7#184	44	GPS	Peru	South America	646	Carriage	R	R	R	No	No	NA
2245STDY5698964	ERS394066	ERR505664	12291_3#30	44	GPS	Peru	South America	646	Carriage	R	R	R	No	No	NA
2245STDY6487682	ERS1299382	ERR1788200	21127_1#1	44	GPS	RUSSIAN FEDERATION	Europe	179	Carriage	S	S	S	No	Yes	NA
2245STDY5804290	ERS437148	ERR577900	13091_5#48	44	GPS	Peru	South America	646	Carriage	R	R	R	No	No	NA
2245STDY6179274	ERS1021497	ERR1422524	19084_8#11	44	GPS	Peru	South America	646	Carriage	R	R	R	No	No	NA
2842STDY5644366	ERS367802	ERR461688	11861_4#44	44	Lees et al	Netherlands	Europe	3013~	Disease	S	S	S	No	No	NA
2842STDY5644291	ERS367728	ERR461615	11861_3#64	44	Lees et al	Netherlands	Europe	51~	Disease	S	S	S	No	Yes	NA
4484STDY6632350	ERS1460555	ERR1947348	21903_8#194	44	Lees et al	Netherlands	Europe	177	Carriage	S	S	S	No	No	NA
2245STDY6836026	ERS1699840	ERR2091087	22841_3#166	44	GPS	Israel	Asia	13911	Disease	S	S	R	No	Yes	NA
2842STDY5644615	ERS368044	ERR461744	11861_5#4	44	Lees et al	Netherlands	Europe	51~	Disease	S	S	S	No	No	NA
2245STDY6487656	ERS1299369	ERR1788174	21053_8#163	44	GPS	RUSSIAN FEDERATION	Europe	179	Disease	S	S	S	No	Yes	NA
UoS0322	ERS023109	ERR044960	6472_5#7	44	Gladstone et al	UK	Europe	179	Carriage	S	S	S	No	Yes	NA
2245STDY6530751	ERS1299503	ERR1788441	21127_2#56	44	GPS	BRAZIL	South America	12513	Disease	R	R	S	No	No	NA
2842STDY5643756	ERS367198	ERR461022	11860_5#17	44	Lees et al	Netherlands	Europe	179	Disease	S	S	S	No	Yes	NA
2245STDY6835810	ERS1699626	ERR2090882	22841_2#151	44	GPS	Israel	Asia	177	Disease	S	S	S	No	No	NA
2842STDY5644318	ERS367754	ERR461640	11861_3#89	44	Lees et al	Netherlands	Europe	3013	Disease	S	S	S	No	No	NA
2245STDY6020374	ERS628819	ERR876643	15608_4#25	44	GPS	Slovenia	Europe	179	Disease	S	S	S	No	Yes	NA
4484STDY6808824	ERS1698750	ERR2305633	23495_7#77	44	Lees et al	Netherlands	Europe	3013	Carriage	S	S	S	No	No	NA
2363STDY5509550	ERS225896	ERR340867	10208_2#51	44	Cremers et al	Netherlands	Europe	179	Disease	S	S	S	No	Yes	NA
2842STDY5644444	ERS367876	ERR461214	11860_7#23	44	Lees et al	Netherlands	Europe	177	Disease	S	S	S	No	No	NA
4484STDY6632693	ERS1461742	ERR1947683	21946_6#163	44	Lees et al	Netherlands	Europe	51	Carriage	S	S	S	No	No	NA
4484STDY6632487	ERS1460690	ERR1947483	21903_8#329	44	Lees et al	Netherlands	Europe	179	Carriage	S	S	S	No	Yes	NA
2842STDY5643699	ERS367142	ERR460971	11860_4#57	44	Lees et al	Netherlands	Europe	1045	Disease	S	S	S	No	No	NA
4484STDY6632661	ERS1461711	ERR1947653	21946_6#133	44	Lees et al	Netherlands	Europe	3013	Carriage	S	S	S	No	Yes	NA
2245STDY6487883	ERS1299693	ERR1788398	21127_2#12	44	GPS	BRAZIL	South America	12512	Disease	S	R	S	No	No	NA
4484STDY6632281	ERS1460487	ERR1947281	21903_8#127	44	Lees et al	Netherlands	Europe	177	Carriage	S	S	S	No	No	NA
2245STDY6179201	ERS1021425	ERR1422452	19084_7#123	44	GPS	Peru	South America	646	Carriage	R	R	R	No	No	NA
2363STDY5509373	ERS225721	ERR326740	9953_7#51	44	Cremers et al	Netherlands	Europe	51	Disease	S	S	S	No	No	NA
2842STDY5643734	ERS367177	ERR461002	11860_4#91	44	Lees et al	Netherlands	Europe	1045	Disease	S	S	S	No	No	NA
2842STDY5881912	ERS515167	ERR716207	14412_3#30	44	Lees et al	Netherlands	Europe	177	Disease	S	S	S	No	Yes	NA
2842STDY5644591	ERS368021	ERR461359	11860_8#77	44	Lees et al	Netherlands	Europe	177	Disease	S	S	S	No	No	NA
4484STDY6632020	ERS1460230	ERR1947756	21946_6#236	44	Lees et al	Netherlands	Europe	179	Carriage	S	S	S	No	Yes	NA
2842STDY5644556	ERS367986	ERR461324	11860_8#41	44	Lees et al	Netherlands	Europe	177	Disease	S	S	S	No	Yes	NA
4484STDY6632036	ERS1460246	ERR1947772	21946_6#252	44	Lees et al	Netherlands	Europe	51	Carriage	S	S	S	No	No	NA
2245STDY6179326	ERS1021549	ERR1422576	19084_8#63	44	GPS	Peru	South America	646	Carriage	R	R	R	No	No	NA
2245STDY6530807	ERS1299531	ERR1788497	21127_2#112	44	GPS	BRAZIL	South America	3013	Disease	S	S	S	No	No	NA
4484STDY6632262	ERS1460468	ERR1947262	21903_8#108	44	Lees et al	Netherlands	Europe	179	Carriage	S	S	S	No	Yes	NA
2245STDY6487701	ERS1299648	ERR1788218	21127_1#19	44	GPS	RUSSIAN FEDERATION	Europe	179	Carriage	S	S	S	No	Yes	NA
2245STDY6020359	ERS628804	ERR876628	15608_4#10	44	GPS	Slovenia	Europe	179	Disease	S	S	R	No	Yes	NA
2842STDY5644583	ERS368013	ERR461351	11860_8#69	44	Lees et al	Netherlands	Europe	177	Disease	S	S	S	No	No	NA
2245STDY6835894	ERS1699709	ERR2090964	22841_3#43	44	GPS	Israel	Asia	13911	Disease	S	S	R	No	Yes	NA
2245STDY6835665	ERS1699483	ERR2090744	22841_2#13	44	GPS	Israel	Asia	13906	Disease	S	S	S	No	No	NA
4484STDY6632078	ERS1460287	ERR1947812	21946_6#292	44	Lees et al	Netherlands	Europe	179	Carriage	S	S	S	No	Yes	NA
4484STDY6808687	ERS1698614	ERR2305173	22695_3#132	44	Lees et al	Netherlands	Europe	177	Carriage	S	S	S	No	Yes	NA
4484STDY6632488	ERS1460691	ERR1947484	21903_8#330	44	Lees et al	Netherlands	Europe	179	Carriage	S	S	S	No	Yes	NA
2245STDY6655480	ERS1814155	ERR2089783	22027_1#163	44	GPS	Israel	Asia	179	Disease	S	S	S	No	Yes	NA
UoS2298	ERS023189	ERR045040	6472_8#15	44	Gladstone et al	UK	Europe	179	Carriage	S	S	S	No	Yes	NA
2363STDY5509449	ERS225796	ERR338202	10071_4#38	44	Cremers et al	Netherlands	Europe	51	Disease	S	S	S	No	Yes	NA
2245STDY5609195	ERS356564	ERR434023	11679_1#59	44	GPS	Peru	South America	646	Disease	R	R	R	No	No	NA
4484STDY6632131	ERS1460339	ERR1947864	21946_6#344	44	Lees et al	Netherlands	Europe	1045	Carriage	S	S	S	No	No	NA
4484STDY6632000	ERS1460210	ERR1947736	21946_6#216	44	Lees et al	Netherlands	Europe	51	Carriage	S	S	S	No	No	NA
2245STDY5883703	ERS524920	ERR730198	14520_4#58	44	GPS	The Gambia	Africa	177	Carriage	S	S	S	No	Yes	NA
2245STDY6487906	ERS1299493	ERR1788421	21127_2#35	44	GPS	BRAZIL	South America	177	Disease	R	R	S	No	Yes	NA
4484STDY6808793	ERS1698719	ERR2305603	23495_7#47	44	Lees et al	Netherlands	Europe	1045	Carriage	S	S	S	No	No	NA
4484STDY6808558	ERS1698486	ERR2305045	22695_3#4	44	Lees et al	Netherlands	Europe	179	Carriage	S	S	R	No	Yes	NA
2245STDY5883665	ERS524880	ERR730160	14520_4#20	44	GPS	The Gambia	Africa	179	Carriage	S	R	S	No	Yes	NA
2842STDY5644268	ERS367705	ERR461592	11861_3#40	44	Lees et al	Netherlands	Europe	177	Disease	S	S	S	No	No	NA
2245STDY5883949	ERS525163	ERR730439	14520_7#16	44	GPS	The Gambia	Africa	177	Carriage	S	S	S	No	Yes	NA
2245STDY6963815	ERS2528029	ERR2612101	23164_8#141	44	GPS	Israel	Asia	13911	Disease	S	S	R	No	Yes	NA
2842STDY5644495	ERS367926	ERR461264	11860_7#75	44	Lees et al	Netherlands	Europe	1045	Disease	S	S	S	No	No	NA
4484STDY6809011	ERS1698935	ERR2305534	22984_8#72	44	Lees et al	Netherlands	Europe	1045	Carriage	S	S	S	No	No	NA
2245STDY6835719	ERS1699536	ERR2090795	22841_2#64	44	GPS	Israel	Asia	179	Disease	S	S	R	No	Yes	NA
2245STDY5698951	ERS394053	ERR505651	12291_3#17	44	GPS	Peru	South America	646	Carriage	R	R	R	No	No	NA
UoS2054	ERS023131	ERR044982	6472_6#5	44	Gladstone et al	UK	Europe	179	Carriage	S	S	S	No	Yes	NA
2245STDY6179191	ERS1021415	ERR1422442	19084_7#113	44	GPS	Peru	South America	646	Carriage	R	R	R	No	No	NA
2842STDY5644528	ERS367958	ERR461296	11860_8#12	44	Lees et al	Netherlands	Europe	2881	Disease	R	R	S	No	No	NA
UoS0165	ERS023046	ERR044898	6470_4#17	44	Gladstone et al	UK	Europe	177	Carriage	S	S	S	No	No	NA
4484STDY6632035	ERS1460245	ERR1947771	21946_6#251	44	Lees et al	Netherlands	Europe	51	Carriage	S	S	S	No	No	NA
2245STDY5698884	ERS393987	ERR505587	12291_2#41	44	GPS	Peru	South America	646	Carriage	R	R	R	No	No	NA
2842STDY5644692	ERS368120	ERR461820	11861_5#83	44	Lees et al	Netherlands	Europe	177	Disease	S	S	S	No	No	NA
2245STDY5698778	ERS393882	ERR505488	12291_1#29	44	GPS	Peru	South America	646	Carriage	R	R	R	No	No	NA
4484STDY6632104	ERS1460313	ERR1947838	21946_6#318	44	Lees et al	Netherlands	Europe	177	Carriage	S	S	S	No	No	NA
2245STDY5609300	ERS356668	ERR433867	11658_2#11	44	GPS	Peru	South America	646	Disease	R	R	R	No	No	NA
2245STDY5698871	ERS393974	ERR505576	12291_2#29	44	GPS	Peru	South America	646	Carriage	R	R	R	No	No	NA
2245STDY5698945	ERS394047	ERR505645	12291_3#11	44	GPS	Peru	South America	646	Carriage	R	R	R	No	No	NA
2842STDY5643935	ERS367375	ERR461379	11861_1#1	44	Lees et al	Netherlands	Europe	179	Disease	S	S	S	No	No	NA
2842STDY5643720	ERS367163	ERR485958	12045_8#80	44	Lees et al	Netherlands	Europe	179	Disease	S	S	S	No	Yes	NA
2245STDY6092885	ERS719635	ERR1106785	17428_8#162	44	GPS	The Gambia	Africa	177	Carriage	S	S	S	No	Yes	NA
UoS2134	ERS023148	ERR044999	6472_6#22	44	Gladstone et al	UK	Europe	179	Carriage	S	S	S	No	Yes	NA
2363STDY5509470	ERS225817	ERR338223	10071_4#59	44	Cremers et al	Netherlands	Europe	5827	Disease	S	S	S	No	Yes	NA
2245STDY6487661	ERS1299638	ERR1788179	21053_8#168	44	GPS	RUSSIAN FEDERATION	Europe	179	Disease	S	S	S	No	Yes	NA
2245STDY6093240	ERS725008	ERR1191878	17794_7#56	44	GPS	Morocco	Africa	12317	Disease	S	S	S	No	No	NA
4484STDY6808872	ERS1698797	ERR2305261	22695_3#220	44	Lees et al	Netherlands	Europe	177	Carriage	S	S	S	No	No	NA
2842STDY5644459	ERS367890	ERR461228	11860_7#38	44	Lees et al	Netherlands	Europe	51	Disease	S	S	S	No	No	NA
2245STDY6835649	ERS1699455	ERR2090729	22841_1#188	44	GPS	Israel	Asia	177	Disease	S	S	S	No	No	NA
4484STDY6808972	ERS1698896	ERR2305495	22984_8#33	44	Lees et al	Netherlands	Europe	1045	Carriage	S	S	S	No	No	NA
2245STDY6020340	ERS628786	ERR876610	15608_3#85	44	GPS	Slovenia	Europe	179	Disease	S	S	R	No	Yes	NA
2842STDY5643951	ERS367391	ERR461394	11861_1#17	44	Lees et al	Netherlands	Europe	179	Disease	S	S	S	No	Yes	NA
2842STDY5644308	ERS367745	ERR450624	11822_8#53	44	Lees et al	Netherlands	Europe	177~	Disease	S	S	S	No	No	NA
4484STDY6808900	ERS1698825	ERR2305289	22695_3#248	44	Lees et al	Netherlands	Europe	177	Carriage	S	S	S	No	No	NA
2245STDY5698992	ERS394094	ERR505689	12291_3#58	44	GPS	Peru	South America	646	Carriage	R	R	R	No	No	NA
2842STDY5644133	ERS367571	ERR461830	11893_1#2	44	Lees et al	Netherlands	Europe	177	Disease	S	S	S	No	Yes	NA
2842STDY5643970	ERS367410	ERR450612	11822_8#40	44	Lees et al	Netherlands	Europe	1045	Disease	S	S	S	No	No	NA
SMRU3058	ERS022568	ERR072207	7054_5#10	45	Chewapreecha et al	Thailand	Asia	1439	Carriage	R	R	I	No	No	NA
SMRU1491	ERS021001	ERR054440	6753_2#3	45	Chewapreecha et al	Thailand	Asia	1439	Carriage	R	R	I	No	No	NA
SMRU698	ERS020208	ERR051508	6730_7#2	45	Chewapreecha et al	Thailand	Asia	1439	Carriage	R	R	I	No	No	NA
3086	ERS043905	ERR067991	7001_1#9	45	Croucher et al	USA	North America	547	Carriage	S	S	S	No	No	NA
SMRU831	ERS020341	ERR056697	6775_1#15	45	Chewapreecha et al	Thailand	Asia	1439	Carriage	R	R	I	No	No	NA
SMRU2997	ERS022507	ERR084223	7038_6#21	45	Chewapreecha et al	Thailand	Asia	1439	Carriage	R	R	I	No	No	NA
SMRU3007	ERS022517	ERR084233	7038_7#7	45	Chewapreecha et al	Thailand	Asia	1439	Carriage	R	R	I	No	No	NA
SMRU1028	ERS020538	ERR273547	6731_2#20	45	Chewapreecha et al	Thailand	Asia	1439	Carriage	R	R	I	No	No	NA
2245STDY6030514	ERS653925	ERR980234	16288_7#39	45	GPS	Nepal	Asia	4560	Carriage	S	R	S	No	Yes	NA
SMRU2228	ERS021737	ERR066219	6983_2#20	45	Chewapreecha et al	Thailand	Asia	1439	Carriage	R	R	I	No	No	NA
SMRU1505	ERS021015	ERR054453	6753_2#16	45	Chewapreecha et al	Thailand	Asia	1439	Carriage	R	R	I	No	No	NA
SMRU1048	ERS020558	ERR051594	6731_3#16	45	Chewapreecha et al	Thailand	Asia	1439	Carriage	R	R	I	No	No	NA
SMRU610	ERS020120	ERR051444	6730_3#10	45	Chewapreecha et al	Thailand	Asia	1439	Carriage	R	R	I	No	No	NA
SMRU2955	ERS022465	ERR084181	7038_5#3	45	Chewapreecha et al	Thailand	Asia	1439	Carriage	R	R	I	No	No	NA
438180	ERS044156	ERR065959	6952_4#7	45	Croucher et al	USA	North America	547	Carriage	S	S	S	No	No	NA
2245STDY5699226	ERS394325	ERR506003	12299_1#19	45	GPS	USA	North America	547	Disease	S	S	S	No	No	NA
3115	ERS043930	ERR068016	7001_2#11	45	Croucher et al	USA	North America	547	Carriage	S	S	S	No	No	NA
2245STDY6178907	ERS1021101	ERR1453666	19341_3#18	45	GPS	China	Asia	12204	Carriage	S	R	S	No	No	NA
SMRU1368	ERS020878	ERR054245	6710_6#24	45	Chewapreecha et al	Thailand	Asia	1439	Carriage	R	R	I	No	No	NA
SMRU449	ERS019607	ERR048126	6631_4#17	45	Chewapreecha et al	Thailand	Asia	1439	Carriage	R	R	I	No	No	NA
SMRU1563	ERS021073	ERR057761	6807_1#3	45	Chewapreecha et al	Thailand	Asia	1439	Carriage	R	R	I	No	No	NA
SMRU3008	ERS022518	ERR084234	7038_7#8	45	Chewapreecha et al	Thailand	Asia	1439	Carriage	R	R	I	No	No	NA
2245STDY6179451	ERS1021624	ERR1422651	19084_8#138	45	GPS	USA	North America	547	Disease	S	S	S	No	No	NA
2842STDY5644276	ERS367713	ERR461600	11861_3#49	45	Lees et al	Netherlands	Europe	1884~	Disease	S	S	S	No	No	NA
SMRU641	ERS020151	ERR273520	6730_4#17	45	Chewapreecha et al	Thailand	Asia	1439	Carriage	R	R	I	No	No	NA
SMRU2788	ERS022298	ERR069638	7011_5#4	45	Chewapreecha et al	Thailand	Asia	1439	Carriage	R	R	I	No	No	NA
SMRU1628	ERS021138	ERR057826	6807_3#20	45	Chewapreecha et al	Thailand	Asia	1439	Carriage	R	R	I	No	No	NA
SMRU401	ERS019559	ERR048030	6630_4#17	45	Chewapreecha et al	Thailand	Asia	1439	Carriage	R	R	I	No	No	NA
SMRU1712	ERS021222	ERR056858	6805_6#8	45	Chewapreecha et al	Thailand	Asia	1439	Carriage	R	R	I	No	No	NA
SMRU474	ERS019632	ERR048151	6631_5#18	45	Chewapreecha et al	Thailand	Asia	1439	Carriage	R	R	I	No	No	NA
SMRU2195	ERS022710	ERR063988	6925_6#11	45	Chewapreecha et al	Thailand	Asia	1439	Carriage	R	R	I	No	No	NA
SMRU2563	ERS022073	ERR067786	6972_2#19	45	Chewapreecha et al	Thailand	Asia	1439	Carriage	R	R	I	No	No	NA
BR1115	ERS069957	ERR129066	7622_2#42	45	Croucher et al	USA	North America	547	Carriage	S	S	S	No	No	NA
SMRU2445	ERS021955	ERR064183	6949_2#21	45	Chewapreecha et al	Thailand	Asia	1439	Carriage	R	R	I	No	No	NA
BR1041	ERS069929	ERR129038	7622_2#14	45	Croucher et al	USA	North America	547	Carriage	S	S	S	No	No	NA
SMRU2579	ERS022089	ERR067802	6972_3#11	45	Chewapreecha et al	Thailand	Asia	1439	Carriage	R	R	I	No	No	NA
SMRU2642	ERS022152	ERR066177	6938_5#2	45	Chewapreecha et al	Thailand	Asia	1439	Carriage	R	R	I	No	No	NA
2245STDY5609191	ERS356560	ERR433729	11657_8#37	45	GPS	Peru	South America	5447	Disease	S	S	S	No	No	NA
SMRU1559	ERS021069	ERR054507	6753_4#23	45	Chewapreecha et al	Thailand	Asia	1439	Carriage	R	R	I	No	No	NA
SMRU507	ERS019665	ERR048184	6631_7#3	45	Chewapreecha et al	Thailand	Asia	1439	Carriage	R	R	I	No	No	NA
SMRU2979	ERS022489	ERR084205	7038_6#3	45	Chewapreecha et al	Thailand	Asia	1439	Carriage	R	R	I	No	No	NA
SMRU353	ERS019511	ERR048078	6631_2#17	45	Chewapreecha et al	Thailand	Asia	1439	Carriage	R	R	I	No	No	NA
SMRU841	ERS020351	ERR056707	6775_2#1	45	Chewapreecha et al	Thailand	Asia	1439	Carriage	R	R	I	No	No	NA
2245STDY5982572	ERS558161	ERR742462	14673_2#47	45	GPS	USA	North America	547	Disease	S	S	S	No	No	NA
2363STDY5509443	ERS225790	ERR338196	10071_4#32	45	Cremers et al	Netherlands	Europe	478	Disease	S	S	S	No	No	NA
SMRU1938	ERS021448	ERR057919	6823_4#18	45	Chewapreecha et al	Thailand	Asia	1439	Carriage	R	R	I	No	No	NA
SMRU392	ERS019550	ERR048021	6630_4#8	45	Chewapreecha et al	Thailand	Asia	6711	Carriage	S	R	S	No	Yes	NA
SMRU2957	ERS022467	ERR084183	7038_5#5	45	Chewapreecha et al	Thailand	Asia	1439	Carriage	R	R	I	No	No	NA
SMRU681	ERS020191	ERR051491	6730_6#9	45	Chewapreecha et al	Thailand	Asia	1439	Carriage	R	R	I	No	No	NA
ND6133	ERS070121	ERR124230	7553_4#14	45	Croucher et al	USA	North America	547	Carriage	S	S	S	No	No	NA
SMRU1387	ERS020897	ERR054264	6710_7#19	45	Chewapreecha et al	Thailand	Asia	1439	Carriage	R	R	I	No	No	NA
SMRU3015	ERS022525	ERR084241	7038_7#15	45	Chewapreecha et al	Thailand	Asia	1439	Carriage	R	R	I	No	No	NA
SMRU2325	ERS021834	ERR066292	6983_5#21	45	Chewapreecha et al	Thailand	Asia	1439	Carriage	R	R	I	No	No	NA
2245STDY5982227	ERS566759	ERR774559	14936_4#86	45	GPS	South Africa	Africa	1884	Disease	S	S	S	No	No	NA
2245STDY6030535	ERS653945	ERR980251	16288_7#59	45	GPS	Nepal	Asia	4560	Carriage	S	R	S	No	Yes	NA
SMRU2648	ERS022158	ERR066183	6938_5#8	45	Chewapreecha et al	Thailand	Asia	10391	Carriage	S	R	S	No	Yes	NA
2842STDY5644506	ERS367937	ERR461275	11860_7#86	45	Lees et al	Netherlands	Europe	1884	Disease	S	S	S	No	No	NA
SMRU2764	ERS022274	ERR069614	7011_4#4	45	Chewapreecha et al	Thailand	Asia	1439	Carriage	R	R	I	No	No	NA
UoS4292	ERS023391	ERR045356	6486_5#7	45	Gladstone et al	UK	Europe	8027	Carriage	S	S	S	No	No	NA
2245STDY5819578	ERS455152	ERR600194	13414_2#61	45	GPS	USA	North America	10157	Disease	S	S	S	No	No	NA
SMRU2024	ERS021534	ERR063817	6899_4#8	45	Chewapreecha et al	Thailand	Asia	1439	Carriage	R	R	I	No	No	NA
3048	ERS043868	ERR065304	6925_1#66	45	Croucher et al	USA	North America	547	Carriage	S	S	S	No	No	NA
2245STDY6106738	ERS740833	ERR1214511	18090_2#3	45	GPS	China	Asia	1439	Carriage	S	S	S	No	Yes	NA
SMRU2010	ERS021520	ERR057991	6823_7#18	45	Chewapreecha et al	Thailand	Asia	1439	Carriage	R	R	I	No	No	NA
SMRU1544	ERS021054	ERR054492	6753_4#8	45	Chewapreecha et al	Thailand	Asia	1439	Carriage	R	R	I	No	No	NA
2245STDY6179108	ERS1021335	ERR1422362	19084_7#33	45	GPS	Qatar	Asia	4560	Disease	R	R	S	No	Yes	NA
2245STDY6030200	ERS653612	ERR979931	16288_3#58	45	GPS	Nepal	Asia	4560	Carriage	S	R	S	No	Yes	NA
SMRU3014	ERS022524	ERR084240	7038_7#14	45	Chewapreecha et al	Thailand	Asia	1439	Carriage	R	R	I	No	No	NA
SMRU842	ERS020352	ERR056708	6775_2#2	45	Chewapreecha et al	Thailand	Asia	1439	Carriage	R	R	I	No	No	NA
2245STDY5883867	ERS525042	ERR730358	14520_6#30	45	GPS	Ghana	Africa	2832	Carriage	S	S	S	No	Yes	NA
SMRU252	ERS019410	ERR052589	6673_8#12	45	Chewapreecha et al	Thailand	Asia	1439	Carriage	R	R	I	No	No	NA
UoS4372	ERS023418	ERR045383	6486_6#12	45	Gladstone et al	UK	Europe	8027	Carriage	S	S	S	No	No	NA
SMRU2138	ERS021648	ERR063931	6925_4#2	45	Chewapreecha et al	Thailand	Asia	1439	Carriage	R	R	I	No	No	NA
2245STDY6030470	ERS653881	ERR1065620	17138_5#46	45	GPS	Nepal	Asia	4560	Carriage	S	R	S	No	Yes	NA
SMRU2454	ERS021964	ERR064192	6949_3#6	45	Chewapreecha et al	Thailand	Asia	1439	Carriage	R	R	I	No	No	NA
2245STDY5883298	ERS508730	ERR730797	14566_5#37	45	GPS	South Africa	Africa	1884	Disease	S	S	S	No	No	NA
2245STDY6655126	ERS1813810	ERR2089524	21999_8#79	45	GPS	BRAZIL	South America	743	Disease	S	R	S	No	No	NA
SMRU2795	ERS022305	ERR069645	7011_5#11	45	Chewapreecha et al	Thailand	Asia	1439	Carriage	R	R	I	No	No	NA
SMRU900	ERS020410	ERR049971	6680_4#12	45	Chewapreecha et al	Thailand	Asia	1439	Carriage	R	R	I	No	No	NA
2245STDY5883873	ERS525055	ERR730364	14520_6#36	45	GPS	Ghana	Africa	2832	Carriage	S	S	S	No	Yes	NA
SMRU357	ERS019515	ERR048082	6631_2#21	45	Chewapreecha et al	Thailand	Asia	10396	Carriage	S	R	S	No	Yes	NA
2245STDY6030538	ERS653948	ERR1065633	17138_5#59	45	GPS	Nepal	Asia	4560	Carriage	S	R	S	No	Yes	NA
SMRU836	ERS020346	ERR056702	6775_1#20	45	Chewapreecha et al	Thailand	Asia	1439	Carriage	R	R	I	No	No	NA
2245STDY6031136	ERS669267	ERR956312	16043_2#90	45	GPS	Malaysia	Asia	3783	Disease	S	S	S	No	No	NA
SMRU1889	ERS021399	ERR057870	6823_2#17	45	Chewapreecha et al	Thailand	Asia	1439	Carriage	R	R	I	No	No	NA
2245STDY6030639	ERS654055	ERR980346	16288_8#78	45	GPS	Nepal	Asia	4560	Carriage	S	R	S	No	Yes	NA
SMRU399	ERS019557	ERR048028	6630_4#15	45	Chewapreecha et al	Thailand	Asia	1439	Carriage	R	R	I	No	No	NA
SMRU1986	ERS021496	ERR057967	6823_6#18	45	Chewapreecha et al	Thailand	Asia	1439	Carriage	R	R	I	No	No	NA
UoS2024	ERS023119	ERR044970	6472_5#17	45	Gladstone et al	UK	Europe	1884	Carriage	S	S	S	No	No	NA
SMRU2019	ERS021529	ERR063812	6899_4#3	45	Chewapreecha et al	Thailand	Asia	1439	Carriage	R	R	I	No	No	NA
SMRU2911	ERS022421	ERR067942	7004_8#79	45	Chewapreecha et al	Thailand	Asia	1439	Carriage	R	R	I	No	No	NA
SMRU810	ERS020320	ERR054550	6755_2#18	45	Chewapreecha et al	Thailand	Asia	10397	Carriage	S	R	S	No	Yes	NA
2245STDY6106739	ERS740835	ERR1214512	18090_2#4	45	GPS	China	Asia	4560	Carriage	R	R	S	No	Yes	NA
SMRU2344	ERS021853	ERR066311	6983_6#40	45	Chewapreecha et al	Thailand	Asia	1439	Carriage	R	R	I	No	No	NA
UoS0274	ERS023080	ERR044931	6470_6#2	45	Gladstone et al	UK	Europe	1884	Carriage	S	S	S	No	No	NA
2245STDY6106737	ERS740831	ERR1214510	18090_2#2	45	GPS	China	Asia	12373	Carriage	S	S	S	No	Yes	NA
SMRU2816	ERS022326	ERR069666	7011_6#8	45	Chewapreecha et al	Thailand	Asia	1439	Carriage	R	R	I	No	No	NA
SMRU786	ERS020296	ERR054526	6755_1#18	45	Chewapreecha et al	Thailand	Asia	1439	Carriage	R	R	I	No	No	NA
SMRU2490	ERS022000	ERR064228	6949_4#18	45	Chewapreecha et al	Thailand	Asia	1439	Carriage	R	R	I	No	No	NA
SMRU1639	ERS021149	ERR059963	6830_3#7	45	Chewapreecha et al	Thailand	Asia	1439	Carriage	R	R	I	No	No	NA
SMRU707	ERS020217	ERR051517	6730_7#11	45	Chewapreecha et al	Thailand	Asia	1439	Carriage	R	R	I	No	No	NA
SMRU3109	ERS022619	ERR084311	7092_6#13	45	Chewapreecha et al	Thailand	Asia	1439	Carriage	R	R	I	No	No	NA
2842STDY5644451	ERS367883	ERR461221	11860_7#30	45	Lees et al	Netherlands	Europe	1884~	Disease	S	S	S	No	No	NA
2245STDY6030513	ERS653924	ERR980233	16288_7#38	45	GPS	Nepal	Asia	4560	Carriage	S	R	S	No	Yes	NA
2245STDY5562566	ERS322598	ERR449179	11822_1#90	45	GPS	USA	North America	547	Disease	S	S	S	No	No	NA
SMRU3045	ERS022555	ERR072194	7054_4#21	45	Chewapreecha et al	Thailand	Asia	1439	Carriage	R	R	I	No	No	NA
SMRU1303	ERS020813	ERR054396	6736_8#7	45	Chewapreecha et al	Thailand	Asia	1439	Carriage	R	R	I	No	No	NA
2245STDY6021207	ERS638915	ERR925115	15995_1#90	45	GPS	South Africa	Africa	1884	Carriage	S	S	S	No	No	NA
SMRU1350	ERS020860	ERR054227	6710_6#6	45	Chewapreecha et al	Thailand	Asia	1439	Carriage	R	R	I	No	No	NA
SMRU2146	ERS021656	ERR063939	6925_4#10	45	Chewapreecha et al	Thailand	Asia	1439	Carriage	R	R	I	No	No	NA
SMRU2912	ERS022422	ERR067943	7004_8#80	45	Chewapreecha et al	Thailand	Asia	1439	Carriage	R	R	I	No	No	NA
SMRU2328	ERS021837	ERR066295	6983_5#24	45	Chewapreecha et al	Thailand	Asia	1439	Carriage	R	R	I	No	No	NA
SMRU329	ERS019487	ERR048054	6631_1#17	45	Chewapreecha et al	Thailand	Asia	1439	Carriage	R	R	I	No	No	NA
SMRU1621	ERS021131	ERR057819	6807_3#13	45	Chewapreecha et al	Thailand	Asia	1439	Carriage	R	R	I	No	No	NA
SMRU526	ERS019684	ERR048203	6631_7#22	45	Chewapreecha et al	Thailand	Asia	10391	Carriage	S	R	S	No	Yes	NA
2245STDY5823317	ERS464665	ERR632982	13415_7#53	46	GPS	South Africa	Africa	10584	Disease	S	R	S	No	No	NA
2245STDY6092049	ERS708249	ERR1066189	17175_6#87	46	GPS	South Africa	Africa	11120	Carriage	S	R	R	No	No	NA
UoS5059	ERS025131	ERR047128	6569_8#4	46	Gladstone et al	UK	Europe	414	Carriage	S	S	NA	No	No	NA
UoS5057	ERS025130	ERR047127	6569_8#3	46	Gladstone et al	UK	Europe	30	Carriage	S	S	S	No	No	NA
2245STDY5883544	ERS509108	ERR730946	14566_6#91	46	GPS	South Africa	Africa	3450	Disease	S	R	S	No	No	NA
4484STDY6632269	ERS1460475	ERR1947269	21903_8#115	46	Lees et al	Netherlands	Europe	414	Carriage	S	S	S	No	No	NA
4484STDY6808754	ERS1698680	ERR2305564	23495_7#8	46	Lees et al	Netherlands	Europe	5136	Carriage	S	S	S	No	No	NA
4484STDY6808525	ERS1698447	ERR2305434	22709_8#347	46	Lees et al	Netherlands	Europe	30	Carriage	S	S	S	No	No	NA
2245STDY5775834	ERS428967	ERR570427	12837_5#26	46	GPS	South Africa	Africa	10584	Disease	S	S	S	No	No	NA
4484STDY6808822	ERS1698748	ERR2305631	23495_7#75	46	Lees et al	Netherlands	Europe	30	Carriage	S	S	S	No	No	NA
2245STDY5822983	ERS464287	ERR600320	13415_4#10	46	GPS	South Africa	Africa	3450	Disease	R	R	S	No	No	NA
UoS4100	ERS023346	ERR046171	6512_6#6	46	Gladstone et al	UK	Europe	414	Carriage	S	S	S	No	No	NA
2842STDY5644176	ERS367614	ERR461870	11893_1#46	46	Lees et al	Netherlands	Europe	30	Disease	S	S	S	No	No	NA
4484STDY6632092	ERS1460301	ERR1947826	21946_6#306	46	Lees et al	Netherlands	Europe	30	Carriage	S	S	S	No	No	NA
2842STDY5643767	ERS367209	ERR450604	11822_8#32	46	Lees et al	Netherlands	Europe	30	Disease	S	S	S	No	No	NA
4484STDY6808981	ERS1698905	ERR2305504	22984_8#42	46	Lees et al	Netherlands	Europe	5136	Carriage	S	S	S	No	No	NA
4484STDY6632698	ERS1461747	ERR1947688	21946_6#168	46	Lees et al	Netherlands	Europe	30	Carriage	S	S	S	No	No	NA
4484STDY6632216	ERS1460423	ERR1947218	21903_8#64	46	Lees et al	Netherlands	Europe	30	Carriage	S	R	S	No	No	NA
4484STDY6631983	ERS1460193	ERR1947719	21946_6#199	46	Lees et al	Netherlands	Europe	30	Carriage	S	S	S	No	No	NA
4484STDY6632337	ERS1460542	ERR1947335	21903_8#181	46	Lees et al	Netherlands	Europe	30	Carriage	S	S	S	No	No	NA
4484STDY6808937	ERS1698862	ERR2305326	22695_3#285	46	Lees et al	Netherlands	Europe	30	Carriage	S	S	S	No	No	NA
4484STDY6809062	ERS1698985	ERR2305354	22695_3#313	46	Lees et al	Netherlands	Europe	3450	Carriage	S	S	S	No	No	NA
2245STDY6091406	ERS707546	ERR1065126	17059_6#15	46	GPS	South Africa	Africa	11054	Carriage	S	R	I	No	No	NA
4484STDY6632563	ERS1460765	ERR1947557	21946_6#37	46	Lees et al	Netherlands	Europe	30~	Carriage	S	S	S	No	No	NA
UoS2333	ERS023203	ERR048210	6593_2#5	46	Gladstone et al	UK	Europe	30	Carriage	S	S	S	No	No	NA
2245STDY5982417	ERS566947	ERR774273	14913_6#84	46	GPS	South Africa	Africa	10858	Disease	S	S	S	No	No	NA
2245STDY5982224	ERS566756	ERR774556	14936_4#83	46	GPS	South Africa	Africa	30	Disease	S	R	S	No	No	NA
2245STDY6487684	ERS1299383	ERR1788202	21127_1#3	46	GPS	RUSSIAN FEDERATION	Europe	12464	Carriage	S	R	R	No	No	NA
4484STDY6632665	ERS1461715	ERR1947657	21946_6#137	46	Lees et al	Netherlands	Europe	5136	Carriage	S	S	S	No	No	NA
4484STDY6632071	ERS1460280	ERR1947805	21946_6#285	46	Lees et al	Netherlands	Europe	5136	Carriage	S	S	S	No	No	NA
UoS4201	ERS023369	ERR046194	6512_7#7	46	Gladstone et al	UK	Europe	30	Carriage	S	S	S	No	No	NA
4484STDY6632002	ERS1460212	ERR1947738	21946_6#218	46	Lees et al	Netherlands	Europe	5136	Carriage	S	S	S	No	No	NA
4484STDY6809018	ERS1698942	ERR2305541	22984_8#79	46	Lees et al	Netherlands	Europe	2042	Carriage	S	S	S	No	No	NA
4484STDY6808740	ERS1698667	ERR2305226	22695_3#185	46	Lees et al	Netherlands	Europe	7006	Carriage	R	R	S	No	Yes	NA
4484STDY6632120	ERS1460328	ERR1947853	21946_6#333	46	Lees et al	Netherlands	Europe	30	Carriage	S	R	S	No	No	NA
2245STDY6091850	ERS708044	ERR1065718	17150_4#79	46	GPS	South Africa	Africa	30	Carriage	S	R	I	No	No	NA
2245STDY5823541	ERS464887	ERR646612	13470_1#83	46	GPS	South Africa	Africa	3450	Disease	S	S	S	No	No	NA
4484STDY6632396	ERS1460601	ERR1947394	21903_8#240	46	Lees et al	Netherlands	Europe	30	Carriage	S	S	S	No	No	NA
2245STDY6835651	ERS1699457	ERR2090730	22841_1#189	46	GPS	Israel	Asia	13949	Disease	S	R	S	No	No	NA
4484STDY6632164	ERS1460371	ERR1947166	21903_8#12	46	Lees et al	Netherlands	Europe	30	Carriage	S	S	S	No	No	NA
2245STDY5884617	ERS566590	ERR774296	14913_7#12	46	GPS	South Africa	Africa	3450	Disease	S	R	S	No	No	NA
2245STDY5982200	ERS566732	ERR774532	14936_4#59	46	GPS	South Africa	Africa	3450	Disease	R	R	S	No	No	NA
4484STDY6808811	ERS1698737	ERR2305621	23495_7#65	46	Lees et al	Netherlands	Europe	5136~	Carriage	S	S	S	No	No	NA
4484STDY6632155	ERS1460362	ERR1947157	21903_8#3	46	Lees et al	Netherlands	Europe	30	Carriage	S	S	S	No	No	NA
2842STDY5644147	ERS367585	ERR461843	11893_1#16	46	Lees et al	Netherlands	Europe	5136	Disease	S	S	S	No	No	NA
2842STDY5644231	ERS367668	ERR461555	11861_3#1	46	Lees et al	Netherlands	Europe	30	Disease	S	R	S	No	No	NA
2245STDY5884641	ERS566614	ERR774320	14913_7#36	46	GPS	South Africa	Africa	3450	Disease	S	R	S	No	No	NA
UoS0304	ERS023095	ERR044946	6470_6#17	46	Gladstone et al	UK	Europe	2042	Carriage	S	S	S	No	No	NA
4484STDY6632224	ERS1460431	ERR1947226	21903_8#72	46	Lees et al	Netherlands	Europe	5136	Carriage	S	S	I	No	No	NA
2245STDY5562655	ERS322684	ERR433508	11657_1#77	46	GPS	USA	North America	570	Disease	S	S	S	No	No	NA
2245STDY5819792	ERS455364	ERR662356	13710_1#40	46	GPS	USA	North America	570	Disease	S	S	S	No	No	NA
4484STDY6808678	ERS1698605	ERR2305164	22695_3#123	46	Lees et al	Netherlands	Europe	30	Carriage	S	S	S	No	No	NA
4484STDY6632569	ERS1460771	ERR1947563	21946_6#43	46	Lees et al	Netherlands	Europe	5136	Carriage	S	S	S	No	No	NA
2245STDY5884559	ERS566503	ERR774052	14913_4#50	46	GPS	South Africa	Africa	10673	Disease	S	S	S	No	No	NA
4484STDY6631990	ERS1460200	ERR1947726	21946_6#206	46	Lees et al	Netherlands	Europe	30	Carriage	S	R	S	No	No	NA
4484STDY6808997	ERS1698921	ERR2305520	22984_8#58	46	Lees et al	Netherlands	Europe	9097	Carriage	S	S	S	No	No	NA
2842STDY5644454	ERS367885	ERR461223	11860_7#33	46	Lees et al	Netherlands	Europe	30	Disease	S	S	S	No	No	NA
4484STDY6808974	ERS1698898	ERR2305497	22984_8#35	46	Lees et al	Netherlands	Europe	30	Carriage	S	R	S	No	No	NA
4484STDY6632601	ERS1460803	ERR1947594	21946_6#74	46	Lees et al	Netherlands	Europe	30	Carriage	S	S	S	No	No	NA
2842STDY5643687	ERS367130	ERR460959	11860_4#45	46	Lees et al	Netherlands	Europe	30	Disease	S	R	S	No	No	NA
4484STDY6632546	ERS1460748	ERR1947540	21946_6#20	46	Lees et al	Netherlands	Europe	30	Carriage	S	S	S	No	No	NA
4484STDY6808513	ERS1698457	ERR2305422	22709_8#335	46	Lees et al	Netherlands	Europe	30	Carriage	S	S	S	No	No	NA
4484STDY6632357	ERS1460562	ERR1947355	21903_8#201	46	Lees et al	Netherlands	Europe	5136	Carriage	S	S	S	No	No	NA
4484STDY6808596	ERS1698524	ERR2305083	22695_3#42	46	Lees et al	Netherlands	Europe	30	Carriage	S	S	S	No	No	NA
MD5096	ERS070072	ERR129181	7622_5#61	46	Croucher et al	USA	North America	570	Carriage	S	S	S	No	No	NA
2245STDY5823054	ERS464358	ERR600390	13415_4#81	46	GPS	South Africa	Africa	10733	Disease	S	R	S	No	No	NA
2363STDY5509572	ERS225918	ERR340883	10208_2#73	46	Cremers et al	Netherlands	Europe	3450	Disease	S	S	S	No	No	NA
4484STDY6632340	ERS1460545	ERR1947338	21903_8#184	46	Lees et al	Netherlands	Europe	30	Carriage	S	S	S	No	No	NA
2842STDY5644115	ERS367554	ERR461546	11861_2#81	46	Lees et al	Netherlands	Europe	414	Disease	S	S	S	No	No	NA
2842STDY5643847	ERS367288	ERR461108	11860_6#10	46	Lees et al	Netherlands	Europe	30	Disease	S	R	S	No	No	NA
4484STDY6808823	ERS1698749	ERR2305632	23495_7#76	46	Lees et al	Netherlands	Europe	5136	Carriage	S	S	S	No	No	NA
2842STDY5644624	ERS368053	ERR461753	11861_5#14	46	Lees et al	Netherlands	Europe	30	Disease	S	S	S	No	No	NA
4484STDY6808667	ERS1698594	ERR2305153	22695_3#112	46	Lees et al	Netherlands	Europe	30	Carriage	S	S	S	No	No	NA
4484STDY6632587	ERS1460789	ERR1947581	21946_6#61	46	Lees et al	Netherlands	Europe	30	Carriage	S	S	S	No	No	NA
UoS0318	ERS023105	ERR044956	6472_5#3	46	Gladstone et al	UK	Europe	30	Carriage	S	S	S	No	No	NA
2245STDY5882930	ERS508450	ERR701830	14257_1#53	46	GPS	South Africa	Africa	10584	Disease	S	S	S	No	No	NA
2245STDY6092199	ERS708354	ERR1066243	17175_7#50	46	GPS	South Africa	Africa	3450	Disease	S	R	S	No	No	NA
4484STDY6808478	ERS1698407	ERR2305387	22709_8#300	46	Lees et al	Netherlands	Europe	30	Carriage	S	S	S	No	No	NA
UoS5205	ERS025181	ERR047113	6569_7#10	46	Gladstone et al	UK	Europe	414	Carriage	S	S	S	No	No	NA
2245STDY5884359	ERS566335	ERR773951	14913_3#42	46	GPS	South Africa	Africa	3450	Disease	S	R	S	No	No	NA
2245STDY5775880	ERS429012	ERR570470	12837_5#71	46	GPS	South Africa	Africa	10584	Disease	S	R	S	No	No	NA
2245STDY5982335	ERS566865	ERR774191	14913_6#2	46	GPS	South Africa	Africa	3450	Disease	R	R	S	No	No	NA
2842STDY5753096	ERS408881	ERR554842	12673_6#11	46	Lees et al	Netherlands	Europe	30	Disease	S	R	S	No	No	NA
2245STDY6092546	ERS708659	ERR1065505	17138_4#22	46	GPS	South Africa	Africa	11079	Carriage	S	R	I	No	No	NA
2245STDY5884427	ERS566369	ERR773828	14913_2#14	46	GPS	South Africa	Africa	10673	Disease	S	S	S	No	No	NA
4484STDY6631959	ERS1460169	ERR1947149	21903_6#179	46	Lees et al	Netherlands	Europe	570	Carriage	S	S	S	No	No	NA
4484STDY6808677	ERS1698604	ERR2305163	22695_3#122	46	Lees et al	Netherlands	Europe	30	Carriage	S	S	S	No	No	NA
2245STDY6020266	ERS628712	ERR876538	15608_3#13	46	GPS	USA	North America	570	Disease	S	S	S	No	No	NA
4484STDY6808657	ERS1698584	ERR2305143	22695_3#102	46	Lees et al	Netherlands	Europe	30~	Carriage	S	S	S	No	No	NA
4484STDY6808583	ERS1698511	ERR2305070	22695_3#29	46	Lees et al	Netherlands	Europe	30	Carriage	S	S	S	No	No	NA
4484STDY6632629	ERS1461679	ERR1947621	21946_6#101	46	Lees et al	Netherlands	Europe	30	Carriage	S	S	S	No	No	NA
2842STDY5644642	ERS368071	ERR461771	11861_5#33	46	Lees et al	Netherlands	Europe	30	Disease	S	R	S	No	No	NA
4484STDY6808948	ERS1698872	ERR2305471	22984_8#9	46	Lees et al	Netherlands	Europe	30	Carriage	S	S	S	No	No	NA
2245STDY6487622	ERS1299766	ERR1788143	21053_8#131	46	GPS	RUSSIAN FEDERATION	Europe	1500	Disease	S	R	R	No	No	NA
4484STDY6808691	ERS1698618	ERR2305177	22695_3#136	46	Lees et al	Netherlands	Europe	2042	Carriage	S	S	S	No	No	NA
2245STDY6092229	ERS708416	ERR1066272	17175_7#79	46	GPS	South Africa	Africa	3450	Disease	S	R	S	No	No	NA
4484STDY6808470	ERS1698399	ERR2305379	22709_8#292	46	Lees et al	Netherlands	Europe	5136	Carriage	S	S	S	No	No	NA
4484STDY6808961	ERS1698885	ERR2305484	22984_8#22	46	Lees et al	Netherlands	Europe	30	Carriage	S	R	S	No	No	NA
4484STDY6632428	ERS1460631	ERR1947424	21903_8#270	46	Lees et al	Netherlands	Europe	5136	Carriage	S	S	S	No	No	NA
UoS2032	ERS023123	ERR044974	6472_5#21	46	Gladstone et al	UK	Europe	30	Carriage	S	S	S	No	No	NA
2245STDY6487778	ERS1299667	ERR1788294	21127_1#96	46	GPS	Belarus	Europe	1500	Carriage	S	R	R	No	No	NA
UoS5225	ERS025187	ERR047119	6569_7#16	46	Gladstone et al	UK	Europe	30	Carriage	S	S	S	No	No	NA
2245STDY6963785	ERS2528024	ERR2612071	23164_8#111	46	GPS	Israel	Asia	30	Disease	S	S	S	No	No	NA
4484STDY6808652	ERS1698579	ERR2305138	22695_3#97	46	Lees et al	Netherlands	Europe	30	Carriage	S	S	S	No	No	NA
4484STDY6808752	ERS1698678	ERR2305562	23495_7#6	46	Lees et al	Netherlands	Europe	9097	Carriage	S	S	S	No	No	NA
4484STDY6632093	ERS1460302	ERR1947827	21946_6#307	46	Lees et al	Netherlands	Europe	30	Carriage	S	S	S	No	No	NA
4484STDY6808597	ERS1698525	ERR2305084	22695_3#43	46	Lees et al	Netherlands	Europe	30	Carriage	S	S	S	No	No	NA
2245STDY6487736	ERS1299780	ERR1788252	21127_1#54	46	GPS	Belarus	Europe	1500	Carriage	S	R	R	No	No	NA
2245STDY6835405	ERS1699225	ERR2091135	22841_4#26	46	GPS	Israel	Asia	30	Disease	S	S	S	No	No	NA
2842STDY5644577	ERS368007	ERR461345	11860_8#63	46	Lees et al	Netherlands	Europe	30	Disease	S	S	S	No	No	NA
4484STDY6808716	ERS1698643	ERR2305202	22695_3#161	46	Lees et al	Netherlands	Europe	30	Carriage	S	S	S	No	No	NA
2245STDY6487696	ERS1299389	ERR1788214	21127_1#15	47	GPS	RUSSIAN FEDERATION	Europe	6046	Carriage	R	R	R	No	Yes	NA
2245STDY6655068	ERS1813750	ERR2089467	21999_8#22	47	GPS	BRAZIL	South America	386	Disease	S	S	R	No	Yes	NA
2245STDY5883555	ERS508953	ERR730612	14555_4#6	47	GPS	South Africa	Africa	386	Disease	S	R	R	No	Yes	NA
2245STDY6655417	ERS1814093	ERR2089721	22027_1#101	47	GPS	Israel	Asia	6984	Disease	S	R	R	No	Yes	NA
2245STDY6835917	ERS1699726	ERR2090985	22841_3#64	47	GPS	Israel	Asia	8599	Disease	S	R	R	No	Yes	NA
2245STDY6031372	ERS686150	ERR997644	16399_7#23	47	GPS	The Gambia	Africa	10966	Carriage	R	R	S	No	Yes	NA
SMRU1546	ERS021056	ERR054494	6753_4#10	47	Chewapreecha et al	Thailand	Asia	315	Carriage	R	R	R	No	Yes	NA
2245STDY6655048	ERS1813731	ERR2089448	21999_8#3	47	GPS	BRAZIL	South America	386	Disease	S	S	R	No	Yes	NA
2245STDY6835871	ERS1699686	ERR2090941	22841_3#20	47	GPS	Israel	Asia	8599	Disease	S	R	R	No	Yes	NA
2245STDY6329372	ERS1205999	ERR1756444	20925_3#59	47	GPS	India	Asia	386	Disease	S	R	R	No	Yes	NA
2245STDY6030739	ERS654295	ERR913167	15873_2#15	47	GPS	The Gambia	Africa	3324	Carriage	R	R	S	No	Yes	NA
2245STDY5883806	ERS525060	ERR730298	14520_5#65	47	GPS	The Gambia	Africa	3324	Carriage	R	R	S	No	Yes	NA
2245STDY6836020	ERS1699834	ERR2091081	22841_3#160	47	GPS	Israel	Asia	8599	Disease	S	R	R	No	Yes	NA
SMRU384	ERS019542	ERR048013	6630_3#24	47	Chewapreecha et al	Thailand	Asia	10028	Carriage	R	R	R	No	Yes	NA
2245STDY6106643	ERS740648	ERR1214418	18090_1#98	47	GPS	Egypt	Africa	2040	Disease	R	R	R	No	Yes	NA
2245STDY5883862	ERS525032	ERR730353	14520_6#25	47	GPS	Ghana	Africa	10672	Carriage	R	R	S	No	Yes	NA
2245STDY6031499	ERS686265	ERR984286	16453_2#49	47	GPS	The Gambia	Africa	10966	Carriage	R	R	S	No	Yes	NA
2245STDY6963811	ERS2528016	ERR2612097	23164_8#137	47	GPS	Israel	Asia	8599	Disease	S	R	R	No	Yes	NA
2245STDY6019843	ERS627094	ERR870088	15531_4#86	47	GPS	The Gambia	Africa	3324	Disease	R	R	S	No	Yes	NA
2245STDY6329384	ERS1206005	ERR1756456	20925_3#71	47	GPS	India	Asia	386	Disease	S	R	R	No	Yes	NA
2245STDY5882994	ERS508388	ERR714463	14410_8#21	47	GPS	South Africa	Africa	386	Disease	S	R	R	No	Yes	NA
2245STDY6835883	ERS1699698	ERR2090953	22841_3#32	47	GPS	Israel	Asia	315	Disease	S	R	R	No	Yes	NA
2245STDY6655299	ERS1813977	ERR2089692	22027_1#72	47	GPS	Israel	Asia	6984	Disease	S	R	R	No	Yes	NA
2245STDY6835863	ERS1699678	ERR2090933	22841_3#12	47	GPS	Israel	Asia	315	Disease	S	R	R	No	Yes	NA
2245STDY6031446	ERS686213	ERR997698	16399_7#77	47	GPS	The Gambia	Africa	10966	Carriage	R	R	S	No	Yes	NA
2245STDY6020588	ERS628984	ERR884345	15682_1#47	47	GPS	Poland	Europe	315	Disease	S	R	R	No	Yes	NA
2245STDY5983100	ERS558659	ERR750799	14723_1#70	47	GPS	Canada	North America	386	Disease	S	S	R	No	Yes	NA
2245STDY6835206	ERS1699028	ERR2090411	22667_7#139	47	GPS	Israel	Asia	6361	Disease	S	R	R	No	Yes	NA
2245STDY6963827	ERS2528069	ERR2612113	23164_8#153	47	GPS	Israel	Asia	8599	Disease	S	R	R	No	Yes	NA
SMRU3091	ERS022601	ERR072240	7054_6#19	47	Chewapreecha et al	Thailand	Asia	315	Carriage	R	R	R	No	Yes	NA
2245STDY5883915	ERS525130	ERR730406	14520_6#78	47	GPS	Senegal	Africa	3324	Disease	R	R	S	No	Yes	NA
4484STDY6808681	ERS1698608	ERR2305167	22695_3#126	47	Lees et al	Netherlands	Europe	386	Carriage	S	S	R	No	Yes	NA
2245STDY6030736	ERS654292	ERR913403	15873_5#7	47	GPS	The Gambia	Africa	3324	Carriage	R	R	S	No	Yes	NA
2245STDY6106641	ERS740644	ERR1214416	18090_1#96	47	GPS	Egypt	Africa	2040	Disease	S	R	R	No	Yes	NA
2245STDY6530773	ERS1299514	ERR1788463	21127_2#78	47	GPS	BRAZIL	South America	315	Disease	S	R	R	No	Yes	NA
2245STDY6530851	ERS1299816	ERR1788540	21127_2#155	47	GPS	BRAZIL	South America	315	Disease	S	R	R	No	Yes	NA
2245STDY6530778	ERS1299807	ERR1788468	21127_2#83	47	GPS	BRAZIL	South America	386	Disease	S	R	R	No	Yes	NA
2245STDY6487629	ERS1299630	ERR1788149	21053_8#138	47	GPS	RUSSIAN FEDERATION	Europe	315	Disease	R	R	R	No	Yes	NA
2245STDY6655369	ERS1814046	ERR2089841	22114_6#53	47	GPS	Israel	Asia	6984	Disease	S	S	R	No	Yes	NA
2245STDY6836048	ERS1699862	ERR2091108	22841_3#187	47	GPS	Israel	Asia	8599	Disease	S	R	R	No	Yes	NA
2245STDY6093255	ERS725023	ERR1192162	17794_8#151	47	GPS	Morocco	Africa	315	Disease	R	R	R	No	Yes	NA
2245STDY6963821	ERS2528052	ERR2612107	23164_8#147	47	GPS	Israel	Asia	315	Disease	S	R	R	No	Yes	NA
2245STDY6836120	ERS1702494	ERR2090516	22667_8#54	47	GPS	Israel	Asia	8599	Disease	S	R	R	No	Yes	NA
2245STDY6487727	ERS1299404	ERR1788243	21127_1#45	47	GPS	Belarus	Europe	386	Disease	S	R	R	No	Yes	NA
2245STDY5823267	ERS464615	ERR600598	13415_7#3	47	GPS	South Africa	Africa	9600	Disease	S	R	R	No	Yes	NA
2245STDY6093218	ERS724986	ERR1191867	17794_7#45	47	GPS	Morocco	Africa	386	Disease	S	R	R	No	Yes	NA
2245STDY6020556	ERS628938	ERR884313	15682_1#15	47	GPS	Poland	Europe	5060	Disease	R	R	R	No	Yes	NA
2245STDY6178787	ERS1021016	ERR1453553	19341_2#86	47	GPS	China	Asia	315	Disease	S	R	R	No	Yes	NA
2245STDY6655456	ERS1814132	ERR2089759	22027_1#139	47	GPS	Israel	Asia	6984	Disease	S	R	R	No	Yes	NA
2245STDY6487694	ERS1299388	ERR1788212	21127_1#13	47	GPS	RUSSIAN FEDERATION	Europe	386	Carriage	S	R	R	No	Yes	NA
2245STDY6530767	ERS1299511	ERR1788457	21127_2#72	47	GPS	BRAZIL	South America	386	Disease	S	R	R	No	Yes	NA
2245STDY6655321	ERS1813999	ERR2089794	22114_6#6	47	GPS	Israel	Asia	8599	Disease	S	R	R	No	Yes	NA
2245STDY6835857	ERS1699673	ERR2090928	22841_3#7	47	GPS	Israel	Asia	8599	Disease	S	R	R	No	Yes	NA
2245STDY6487735	ERS1299408	ERR1788251	21127_1#53	47	GPS	Belarus	Europe	315	Carriage	R	R	R	No	Yes	NA
2245STDY6030094	ERS640177	ERR925355	15995_2#145	47	GPS	South Africa	Africa	2040	Carriage	S	R	R	No	Yes	NA
2245STDY6655040	ERS1813725	ERR2089440	21999_7#178	47	GPS	BRAZIL	South America	386	Disease	S	S	R	No	Yes	NA
2245STDY6329289	ERS1091669	ERR1583714	19952_3#184	47	GPS	India	Asia	386	Disease	S	R	R	No	Yes	NA
2245STDY6487802	ERS1299673	ERR1788318	21127_1#120	47	GPS	Belarus	Europe	315	Disease	R	R	R	No	Yes	NA
2245STDY5883849	ERS525003	ERR730340	14520_6#12	47	GPS	Ghana	Africa	10672	Carriage	R	R	S	No	Yes	NA
2245STDY6487730	ERS1299655	ERR1788246	21127_1#48	47	GPS	Belarus	Europe	315	Disease	R	R	R	No	Yes	NA
2245STDY6835314	ERS1699135	ERR2090588	22841_1#47	47	GPS	Israel	Asia	6984	Disease	S	R	R	No	Yes	NA
2245STDY5605587	ERS355827	ERR433825	11658_1#59	47	GPS	Senegal	Africa	3324	Disease	R	R	S	No	Yes	NA
2245STDY6030843	ERS654399	ERR913255	15873_3#21	47	GPS	The Gambia	Africa	3324	Disease	R	R	S	No	Yes	NA
2245STDY5883963	ERS525177	ERR730453	14520_7#30	47	GPS	The Gambia	Africa	3324	Carriage	R	R	S	No	Yes	NA
2245STDY6106634	ERS740630	ERR1214409	18090_1#89	47	GPS	Egypt	Africa	457	Disease	S	R	R	No	Yes	NA
2245STDY6106958	ERS745517	ERR1430815	19183_3#17	47	GPS	The Gambia	Africa	3324	Carriage	R	R	S	No	Yes	NA
2245STDY5698607	ERS390690	ERR505941	12291_6#50	47	GPS	South Africa	Africa	10681	Disease	R	R	S	No	Yes	NA
2245STDY6178783	ERS1021012	ERR1453549	19341_2#82	47	GPS	China	Asia	4378	Disease	S	R	R	No	Yes	NA
SMRU3010	ERS022520	ERR084236	7038_7#10	47	Chewapreecha et al	Thailand	Asia	315	Carriage	R	R	R	No	Yes	NA
2245STDY6019823	ERS627065	ERR870073	15531_4#71	47	GPS	The Gambia	Africa	3324	Carriage	R	R	S	No	Yes	NA
2245STDY6963793	ERS2528054	ERR2612079	23164_8#119	47	GPS	Israel	Asia	315	Disease	S	R	R	No	Yes	NA
2245STDY6019777	ERS627001	ERR870045	15531_4#43	47	GPS	The Gambia	Africa	3324	Carriage	R	R	S	No	Yes	NA
2245STDY6530784	ERS1299712	ERR1788474	21127_2#89	47	GPS	BRAZIL	South America	11315	Disease	S	R	R	No	Yes	NA
2245STDY6019952	ERS627174	ERR870191	15531_5#94	47	GPS	The Gambia	Africa	3324	Carriage	R	R	S	No	Yes	NA
2245STDY6020669	ERS629095	ERR884425	15682_2#32	47	GPS	Poland	Europe	315	Disease	S	R	R	No	Yes	NA
2245STDY5609226	ERS356595	ERR433887	11658_2#33	47	GPS	Peru	South America	315	Disease	R	R	R	No	Yes	NA
2245STDY6655367	ERS1814044	ERR2089839	22114_6#51	47	GPS	Israel	Asia	6984	Disease	S	R	R	No	Yes	NA
2245STDY6019822	ERS627063	ERR862300	15378_2#42	47	GPS	The Gambia	Africa	3324	Carriage	R	R	S	No	Yes	NA
2245STDY5698805	ERS393909	ERR505514	12291_1#56	47	GPS	Peru	South America	315	Carriage	R	R	R	No	Yes	NA
2245STDY5868593	ERS497167	ERR714123	14410_4#21	47	GPS	The Gambia	Africa	3324	Disease	R	R	S	No	Yes	NA
2245STDY6655414	ERS1814091	ERR2089718	22027_1#98	47	GPS	Israel	Asia	13890	Disease	S	R	R	No	Yes	NA
397079	ERS044146	ERR069840	6999_7#20	47	Croucher et al	USA	North America	315	Carriage	S	R	R	No	Yes	NA
2245STDY5883772	ERS524996	ERR730264	14520_5#31	47	GPS	The Gambia	Africa	3324	Carriage	R	R	S	No	Yes	NA
2245STDY6963772	ERS2527985	ERR2612058	23164_8#98	47	GPS	Israel	Asia	8599	Disease	S	R	R	No	Yes	NA
2245STDY6655169	ERS1813850	ERR2089566	21999_8#121	47	GPS	BRAZIL	South America	386	Disease	S	S	R	No	Yes	NA
SMRU2056	ERS021566	ERR063849	6899_5#16	47	Chewapreecha et al	Thailand	Asia	315	Carriage	R	R	R	No	Yes	NA
2245STDY6654975	ERS1813658	ERR2089375	21999_7#113	47	GPS	BRAZIL	South America	315	Disease	S	R	R	No	Yes	NA
2245STDY6836018	ERS1699832	ERR2091079	22841_3#158	47	GPS	Israel	Asia	8599	Disease	S	R	R	No	Yes	NA
2245STDY6835534	ERS1699353	ERR2091263	22841_4#154	47	GPS	Israel	Asia	6361	Disease	S	R	R	No	Yes	NA
2245STDY6655472	ERS1814148	ERR2089775	22027_1#155	47	GPS	Israel	Asia	149	Disease	R	R	R	No	Yes	NA
2245STDY6655071	ERS1813752	ERR2089470	21999_8#25	47	GPS	BRAZIL	South America	386	Disease	S	S	R	No	Yes	NA
2245STDY5883252	ERS508844	ERR714624	14412_1#87	47	GPS	South Africa	Africa	2040	Disease	S	R	R	No	Yes	NA
2245STDY5983092	ERS558651	ERR750791	14723_1#62	47	GPS	Canada	North America	386	Disease	S	S	R	No	Yes	NA
2245STDY6655412	ERS1814089	ERR2089716	22027_1#96	47	GPS	Israel	Asia	6984	Disease	S	R	R	No	Yes	NA
SMRU2735	ERS022245	ERR064137	6938_8#23	47	Chewapreecha et al	Thailand	Asia	315	Carriage	R	R	R	No	Yes	NA
2245STDY5524697	ERS242892	ERR351998	10395_5#8	47	GPS	Senegal	Africa	3324	Disease	R	R	S	No	Yes	NA
2245STDY6836004	ERS1699818	ERR2091066	22841_3#145	47	GPS	Israel	Asia	8599	Disease	S	R	R	No	Yes	NA
2245STDY6093262	ERS725030	ERR1191885	17794_7#63	47	GPS	Morocco	Africa	386	Disease	S	R	R	No	Yes	NA
2245STDY5883704	ERS524921	ERR730199	14520_4#59	47	GPS	The Gambia	Africa	3324	Carriage	R	R	S	No	Yes	NA
2245STDY6655349	ERS1814028	ERR2089821	22114_6#33	47	GPS	Israel	Asia	8599	Disease	S	R	R	No	Yes	NA
SMRU3072	ERS022582	ERR072221	7054_5#24	47	Chewapreecha et al	Thailand	Asia	315	Carriage	R	R	R	No	Yes	NA
2245STDY6835207	ERS1699029	ERR2090412	22667_7#140	47	GPS	Israel	Asia	6984	Disease	S	R	R	No	Yes	NA
2245STDY5983178	ERS558736	ERR750870	14723_2#52	47	GPS	Kuwait	Asia	4220	Disease	S	R	R	No	Yes	NA
2245STDY6655296	ERS1813974	ERR2089689	22027_1#69	47	GPS	Israel	Asia	8599	Disease	S	R	R	No	Yes	NA
2245STDY7145169	ERS2553034	ERR2667095	24775_1#67	47	GPS	China	Asia	386	Disease	S	S	R	No	Yes	NA
2245STDY6655462	ERS1814138	ERR2089765	22027_1#145	47	GPS	Israel	Asia	8599	Disease	S	R	R	No	Yes	NA
2245STDY6836111	ERS1702485	ERR2090509	22667_8#47	47	GPS	Israel	Asia	8599	Disease	S	R	R	No	Yes	NA
2245STDY5883954	ERS525168	ERR730444	14520_7#21	47	GPS	The Gambia	Africa	3324	Carriage	R	R	S	No	Yes	NA
2245STDY5524695	ERS242890	ERR351996	10395_5#6	47	GPS	Senegal	Africa	3324	Disease	R	R	S	No	Yes	NA
2245STDY6031504	ERS686270	ERR984291	16453_2#54	47	GPS	The Gambia	Africa	10966	Carriage	R	R	S	No	Yes	NA
2245STDY6021436	ERS639046	ERR913511	15874_1#31	48	GPS	South Africa	Africa	7052	Carriage	R	R	R	No	No	NA
2245STDY6091444	ERS707619	ERR1065164	17059_6#53	48	GPS	South Africa	Africa	7052	Carriage	R	R	R	No	No	NA
SMRU1582	ERS021092	ERR057780	6807_1#22	48	Chewapreecha et al	Thailand	Asia	1961	Carriage	S	R	R	No	No	NA
2245STDY5822993	ERS464297	ERR600330	13415_4#20	48	GPS	South Africa	Africa	7052	Disease	R	R	R	No	No	NA
2245STDY6835612	ERS1699430	ERR2090692	22841_1#151	48	GPS	Israel	Asia	346	Disease	S	S	R	No	No	NA
2245STDY6030025	ERS640109	ERR925287	15995_2#76	48	GPS	South Africa	Africa	7052	Carriage	R	R	R	No	No	NA
2245STDY5982416	ERS566946	ERR774272	14913_6#83	48	GPS	South Africa	Africa	7052	Disease	R	R	R	No	No	NA
2245STDY6021607	ERS639206	ERR908954	15841_2#10	48	GPS	South Africa	Africa	7052	Carriage	R	R	R	No	No	NA
2245STDY6092395	ERS708546	ERR1065885	17150_6#59	48	GPS	South Africa	Africa	7052	Disease	R	R	R	No	No	NA
2245STDY5823162	ERS464512	ERR600496	13415_5#92	48	GPS	South Africa	Africa	1203	Disease	S	S	R	No	No	NA
2245STDY6092209	ERS708375	ERR1066253	17175_7#60	48	GPS	South Africa	Africa	7052	Disease	R	R	R	No	No	NA
2245STDY6091554	ERS707654	ERR1065272	17059_7#68	48	GPS	South Africa	Africa	7052	Carriage	R	R	R	No	No	NA
2245STDY6835436	ERS1699256	ERR2091166	22841_4#57	48	GPS	Israel	Asia	346	Disease	S	S	R	No	No	NA
2245STDY5884591	ERS566565	ERR774084	14913_4#82	48	GPS	South Africa	Africa	7052	Disease	R	R	R	No	No	NA
2245STDY5822911	ERS464216	ERR632901	13414_8#34	48	GPS	South Africa	Africa	7052	Disease	R	R	R	No	No	NA
2245STDY5982164	ERS566696	ERR774496	14936_4#23	48	GPS	South Africa	Africa	7052	Disease	R	R	R	No	No	NA
2245STDY5882924	ERS508432	ERR701824	14257_1#47	48	GPS	South Africa	Africa	7052	Disease	R	R	R	No	No	NA
2245STDY6092079	ERS708121	ERR1065758	17150_5#25	48	GPS	South Africa	Africa	7052	Disease	R	R	R	No	No	NA
2245STDY6091566	ERS707677	ERR1065282	17059_7#80	48	GPS	South Africa	Africa	7052	Carriage	R	R	R	No	No	NA
2245STDY6030004	ERS640088	ERR925266	15995_2#55	48	GPS	South Africa	Africa	7052	Carriage	R	R	R	No	No	NA
2245STDY5823522	ERS464868	ERR646593	13470_1#64	48	GPS	South Africa	Africa	7052	Disease	R	R	R	No	No	NA
2245STDY6092487	ERS708553	ERR1065447	17138_3#57	48	GPS	South Africa	Africa	7052	Carriage	R	R	R	No	No	NA
2245STDY5982750	ERS558335	ERR742627	14673_4#31	48	GPS	USA	North America	346	Disease	S	S	R	No	No	NA
2245STDY6092091	ERS708144	ERR1065770	17150_5#37	48	GPS	South Africa	Africa	7052	Carriage	R	R	R	No	No	NA
2245STDY5982225	ERS566757	ERR774557	14936_4#84	48	GPS	South Africa	Africa	7052	Disease	R	R	R	No	No	NA
2245STDY5823492	ERS464838	ERR646563	13470_1#34	48	GPS	South Africa	Africa	7052	Disease	R	R	R	No	No	NA
SMRU3038	ERS022548	ERR072187	7054_4#14	48	Chewapreecha et al	Thailand	Asia	1961	Carriage	R	R	R	No	Yes	NA
2245STDY6029806	ERS639892	ERR909183	15841_4#49	48	GPS	South Africa	Africa	7052	Carriage	R	R	R	No	No	NA
2245STDY5883116	ERS508663	ERR730712	14566_4#47	48	GPS	South Africa	Africa	7052	Disease	R	R	R	No	No	NA
2245STDY5982159	ERS566691	ERR774491	14936_4#18	48	GPS	South Africa	Africa	7052	Disease	R	R	R	No	No	NA
SMRU1759	ERS021269	ERR059987	6840_1#7	48	Chewapreecha et al	Thailand	Asia	1961	Carriage	S	R	R	No	Yes	NA
2245STDY5775710	ERS428844	ERR568680	12837_3#79	48	GPS	South Africa	Africa	7052	Disease	R	R	R	No	No	NA
SMRU1693	ERS021203	ERR056839	6805_5#13	48	Chewapreecha et al	Thailand	Asia	1961	Carriage	S	R	R	No	Yes	NA
2245STDY6106751	ERS740668	ERR1214523	18090_2#15	48	GPS	China	Asia	1835	Carriage	S	S	S	No	Yes	NA
2245STDY6021390	ERS639001	ERR909310	15841_5#81	48	GPS	South Africa	Africa	7052	Carriage	R	R	R	No	No	NA
4484STDY6808976	ERS1698900	ERR2305499	22984_8#37	48	Lees et al	Netherlands	Europe	275	Carriage	S	S	R	No	No	NA
SMRU2484	ERS021994	ERR064222	6949_4#12	48	Chewapreecha et al	Thailand	Asia	6173	Carriage	R	R	R	No	No	NA
2245STDY5823254	ERS464603	ERR600586	13415_6#87	48	GPS	South Africa	Africa	7052	Disease	R	R	R	No	No	NA
SMRU1789	ERS021299	ERR063798	6871_1#13	48	Chewapreecha et al	Thailand	Asia	1961	Carriage	S	R	R	No	Yes	NA
2245STDY6092608	ERS708707	ERR1065553	17138_4#70	48	GPS	South Africa	Africa	7052	Carriage	R	R	R	No	No	NA
2245STDY5982211	ERS566743	ERR774543	14936_4#70	48	GPS	South Africa	Africa	7052	Disease	R	R	R	No	No	NA
2245STDY5982243	ERS566774	ERR774103	14913_5#6	48	GPS	South Africa	Africa	7052	Disease	R	R	R	No	No	NA
2245STDY5883217	ERS508763	ERR714589	14412_1#52	48	GPS	South Africa	Africa	1203	Disease	S	S	R	No	No	NA
2245STDY5883451	ERS508952	ERR714726	14412_2#94	48	GPS	South Africa	Africa	7052	Disease	R	R	R	No	No	NA
2245STDY6091397	ERS707527	ERR1065117	17059_6#6	48	GPS	South Africa	Africa	7052	Carriage	R	R	R	No	No	NA
SMRU2790	ERS022300	ERR069640	7011_5#6	48	Chewapreecha et al	Thailand	Asia	1961	Carriage	R	R	R	No	No	NA
2245STDY6021326	ERS638937	ERR909246	15841_5#17	48	GPS	South Africa	Africa	7052	Carriage	R	R	R	No	No	NA
2245STDY5823183	ERS464532	ERR600516	13415_6#16	48	GPS	South Africa	Africa	7052	Disease	R	R	R	No	No	NA
2245STDY6091537	ERS707618	ERR1065255	17059_7#51	48	GPS	South Africa	Africa	7052	Carriage	R	R	R	No	No	NA
2245STDY6021101	ERS638715	ERR900725	15731_8#80	48	GPS	South Africa	Africa	7052	Carriage	R	R	R	No	No	NA
2245STDY6021493	ERS639119	ERR913563	15874_1#88	48	GPS	South Africa	Africa	7052	Carriage	R	R	R	No	No	NA
SMRU3084	ERS022594	ERR072233	7054_6#12	48	Chewapreecha et al	Thailand	Asia	1961	Carriage	R	R	R	No	No	NA
2245STDY5982287	ERS566818	ERR774147	14913_5#50	48	GPS	South Africa	Africa	7052	Disease	R	R	R	No	No	NA
SMRU2851	ERS022361	ERR067906	7004_6#43	48	Chewapreecha et al	Thailand	Asia	1961	Carriage	R	R	R	No	Yes	NA
SMRU2509	ERS022019	ERR064014	6925_7#13	48	Chewapreecha et al	Thailand	Asia	7629	Carriage	S	R	S	No	No	NA
2245STDY6835714	ERS1699531	ERR2090790	22841_2#59	48	GPS	Israel	Asia	346	Disease	S	S	R	No	No	NA
2245STDY6092554	ERS708666	ERR1065512	17138_4#29	48	GPS	South Africa	Africa	7052	Carriage	R	R	R	No	No	NA
2245STDY6021618	ERS639222	ERR908965	15841_2#21	48	GPS	South Africa	Africa	7052	Carriage	R	R	R	No	No	NA
2245STDY6021311	ERS638922	ERR909231	15841_5#2	48	GPS	South Africa	Africa	7052	Carriage	R	R	R	No	No	NA
2245STDY6487688	ERS1299385	ERR1788206	21127_1#7	48	GPS	RUSSIAN FEDERATION	Europe	3557	Carriage	R	R	R	No	No	NA
2245STDY6835257	ERS1699079	ERR2090455	22667_7#183	48	GPS	Israel	Asia	346	Disease	S	S	R	No	No	NA
2245STDY6021109	ERS638723	ERR900733	15731_8#88	48	GPS	South Africa	Africa	7052	Carriage	R	R	R	No	No	NA
2245STDY6029867	ERS639952	ERR925134	15995_1#110	48	GPS	South Africa	Africa	7052	Carriage	R	R	R	No	No	NA
2245STDY6029933	ERS640018	ERR925198	15995_1#176	48	GPS	South Africa	Africa	7052	Carriage	R	R	R	No	No	NA
2245STDY6835685	ERS1699502	ERR2090762	22841_2#31	48	GPS	Israel	Asia	346	Disease	S	S	R	No	No	NA
SMRU1088	ERS020598	ERR051634	6731_5#8	48	Chewapreecha et al	Thailand	Asia	1961	Carriage	R	R	R	No	Yes	NA
2245STDY6092419	ERS708592	ERR1065909	17150_6#83	48	GPS	South Africa	Africa	7052	Disease	R	R	R	No	No	NA
2245STDY6029878	ERS639963	ERR925145	15995_1#121	48	GPS	South Africa	Africa	7052	Carriage	R	R	R	No	No	NA
2245STDY6091486	ERS707701	ERR1065206	17059_7#1	48	GPS	South Africa	Africa	7052	Carriage	R	R	R	No	No	NA
2245STDY6092601	ERS708702	ERR1065548	17138_4#65	48	GPS	South Africa	Africa	12127	Carriage	R	R	R	No	No	NA
SMRU2081	ERS021591	ERR063874	6899_6#17	48	Chewapreecha et al	Thailand	Asia	1961~	Carriage	R	R	R	No	No	NA
2245STDY6029826	ERS639912	ERR909203	15841_4#69	48	GPS	South Africa	Africa	7052	Carriage	R	R	R	No	No	NA
NP7004	ERS070135	ERR124244	7553_4#28	48	Croucher et al	USA	North America	346	Carriage	S	S	R	No	No	NA
2245STDY5775750	ERS428883	ERR568716	12837_4#30	48	GPS	South Africa	Africa	7052	Disease	R	R	R	No	No	NA
2245STDY6092371	ERS708498	ERR1065861	17150_6#35	48	GPS	South Africa	Africa	7052	Disease	R	R	R	No	No	NA
SMRU742	ERS020252	ERR051552	6730_8#22	48	Chewapreecha et al	Thailand	Asia	1961	Carriage	R	R	R	No	No	NA
SMRU400	ERS019558	ERR048029	6630_4#16	48	Chewapreecha et al	Thailand	Asia	1961~	Carriage	R	R	R	No	No	NA
2245STDY6029805	ERS639891	ERR909182	15841_4#48	48	GPS	South Africa	Africa	7052	Carriage	R	R	R	No	No	NA
2842STDY5644676	ERS368104	ERR461804	11861_5#67	48	Lees et al	Netherlands	Europe	4848	Disease	S	S	R	No	No	NA
2245STDY5823150	ERS464500	ERR600484	13415_5#80	48	GPS	South Africa	Africa	7052	Disease	R	R	R	No	No	NA
2245STDY6092013	ERS708175	ERR1066155	17175_6#53	48	GPS	South Africa	Africa	7052	Carriage	R	R	R	No	No	NA
2245STDY5883619	ERS509084	ERR730640	14555_4#70	48	GPS	South Africa	Africa	7052	Disease	R	R	R	No	No	NA
SMRU2301	ERS021810	ERR066268	6983_4#93	48	Chewapreecha et al	Thailand	Asia	1961~	Carriage	R	R	R	No	No	NA
2245STDY6091730	ERS707802	ERR1065970	17175_4#51	48	GPS	South Africa	Africa	7052	Carriage	R	R	R	No	No	NA
2245STDY6029979	ERS640063	ERR925241	15995_2#30	48	GPS	South Africa	Africa	12614	Carriage	R	R	R	No	No	NA
2245STDY5982192	ERS566724	ERR774524	14936_4#51	48	GPS	South Africa	Africa	7052	Disease	R	R	R	No	No	NA
2245STDY6179084	ERS1021311	ERR1422338	19084_7#9	48	GPS	Qatar	Asia	346	Disease	S	S	R	Yes	No	NA
2245STDY5609328	ERS356696	ERR433862	11658_2#5	48	GPS	Peru	South America	1203	Disease	S	S	R	No	No	NA
2245STDY6487702	ERS1299392	ERR1788219	21127_1#20	48	GPS	RUSSIAN FEDERATION	Europe	3201	Carriage	R	R	R	No	No	NA
2245STDY5823144	ERS464494	ERR600478	13415_5#74	48	GPS	South Africa	Africa	7052	Disease	R	R	R	No	No	NA
SMRU2042	ERS021552	ERR063835	6899_5#2	48	Chewapreecha et al	Thailand	Asia	1961~	Carriage	S	R	R	No	No	NA
2245STDY6329349	ERS1205988	ERR1756422	20925_3#37	48	GPS	India	Asia	12816	Disease	R	R	R	No	No	NA
4484STDY6632276	ERS1460482	ERR1947276	21903_8#122	48	Lees et al	Netherlands	Europe	1027	Carriage	S	S	R	No	No	NA
4484STDY6632313	ERS1460519	ERR1947313	21903_8#159	48	Lees et al	Netherlands	Europe	275	Carriage	R	R	R	No	No	NA
2245STDY5823124	ERS464474	ERR600458	13415_5#54	48	GPS	South Africa	Africa	7052	Disease	R	R	R	No	No	NA
2245STDY6029794	ERS639880	ERR909171	15841_4#37	48	GPS	South Africa	Africa	7052	Carriage	R	R	R	No	No	NA
SMRU1612	ERS021122	ERR057810	6807_3#4	48	Chewapreecha et al	Thailand	Asia	1961	Carriage	S	R	R	No	No	NA
2245STDY6021264	ERS638836	ERR908900	15841_1#51	48	GPS	South Africa	Africa	7052	Carriage	R	R	R	No	No	NA
2245STDY6021050	ERS638664	ERR900674	15731_8#29	48	GPS	South Africa	Africa	7052	Carriage	R	R	R	No	No	NA
2245STDY5983297	ERS558853	ERR750980	14723_3#74	48	GPS	Mozambique	Africa	7052	Disease	R	R	R	No	No	NA
2245STDY5819635	ERS455208	ERR600243	13414_3#22	48	GPS	USA	North America	346	Disease	S	S	R	No	No	NA
2245STDY5982347	ERS566877	ERR774203	14913_6#14	48	GPS	South Africa	Africa	7052	Disease	R	R	R	No	No	NA
SMRU1947	ERS021457	ERR057928	6823_5#3	48	Chewapreecha et al	Thailand	Asia	1961~	Carriage	S	R	R	No	No	NA
2245STDY5982222	ERS566754	ERR774554	14936_4#81	48	GPS	South Africa	Africa	7052	Disease	R	R	R	No	No	NA
2245STDY6029809	ERS639895	ERR909186	15841_4#52	48	GPS	South Africa	Africa	7052	Carriage	R	R	R	No	No	NA
2245STDY6029982	ERS640066	ERR925244	15995_2#33	48	GPS	South Africa	Africa	7052	Carriage	R	R	R	No	No	NA
2245STDY6179483	ERS1021656	ERR1422683	19084_8#170	49	GPS	USA	North America	392	Disease	S	S	S	No	No	NA
UoS0026	ERS023012	ERR044864	6470_3#7	49	Gladstone et al	UK	Europe	392	Carriage	S	S	S	No	No	NA
4484STDY6632667	ERS1461717	ERR1947659	21946_6#139	49	Lees et al	Netherlands	Europe	392	Carriage	S	S	S	No	No	NA
4484STDY6632006	ERS1460216	ERR1947742	21946_6#222	49	Lees et al	Netherlands	Europe	392~	Carriage	S	S	S	No	No	NA
2245STDY5699022	ERS394124	ERR505715	12291_3#88	49	GPS	Peru	South America	392	Carriage	S	S	S	No	No	NA
2842STDY5644650	ERS368079	ERR461779	11861_5#41	49	Lees et al	Netherlands	Europe	6179	Disease	S	S	S	No	No	NA
2245STDY6655145	ERS1813827	ERR2089543	21999_8#98	49	GPS	BRAZIL	South America	739	Disease	S	S	S	No	Yes	NA
2842STDY5644305	ERS367742	ERR461629	11861_3#78	49	Lees et al	Netherlands	Europe	392	Disease	S	S	S	No	No	NA
2245STDY5699185	ERS394284	ERR505870	12291_5#68	49	GPS	USA	North America	392	Disease	S	S	S	No	No	NA
2245STDY6021573	ERS639182	ERR913129	15873_1#72	49	GPS	South Africa	Africa	10962	Carriage	S	S	S	No	No	NA
2842STDY5643652	ERS367095	ERR460924	11860_4#7	49	Lees et al	Netherlands	Europe	440	Disease	S	S	S	No	No	NA
2245STDY5883520	ERS509059	ERR730922	14566_6#67	49	GPS	South Africa	Africa	392	Disease	S	S	S	No	No	NA
2842STDY5644146	ERS367584	ERR450619	11822_8#48	49	Lees et al	Netherlands	Europe	11176	Disease	S	S	S	No	No	NA
2245STDY6020572	ERS628960	ERR884329	15682_1#31	49	GPS	Poland	Europe	392	Disease	S	S	S	No	No	NA
2842STDY5643882	ERS367323	ERR461142	11860_6#46	49	Lees et al	Netherlands	Europe	440	Disease	S	S	S	No	No	NA
UoS2236	ERS023170	ERR045021	6472_7#20	49	Gladstone et al	UK	Europe	392	Carriage	S	S	S	No	No	NA
2842STDY5644166	ERS367604	ERR461860	11893_1#35	49	Lees et al	Netherlands	Europe	440	Disease	S	S	S	No	No	NA
2245STDY6835512	ERS1699331	ERR2091241	22841_4#132	49	GPS	Israel	Asia	13918	Disease	S	S	S	No	No	NA
2245STDY5819682	ERS455255	ERR662430	13710_2#42	49	GPS	USA	North America	392	Disease	S	S	S	No	No	NA
2245STDY6835387	ERS1699221	ERR2091117	22841_4#8	49	GPS	Israel	Asia	392	Disease	S	S	S	No	No	NA
2245STDY5699010	ERS394112	ERR505704	12291_3#76	49	GPS	Peru	South America	392	Carriage	S	S	S	No	No	NA
2245STDY6021677	ERS639286	ERR909024	15841_2#80	49	GPS	South Africa	Africa	10564	Carriage	S	S	S	No	No	NA
4484STDY6632186	ERS1460393	ERR1947188	21903_8#34	49	Lees et al	Netherlands	Europe	392	Carriage	S	S	S	No	No	NA
2245STDY6021310	ERS638921	ERR909230	15841_5#1	49	GPS	South Africa	Africa	10564	Carriage	S	S	S	No	No	NA
2842STDY5644390	ERS367825	ERR461711	11861_4#67	49	Lees et al	Netherlands	Europe	440	Disease	S	S	S	No	No	NA
2842STDY5644117	ERS367556	ERR461548	11861_2#83	49	Lees et al	Netherlands	Europe	392	Disease	S	S	S	No	No	NA
UoS0061	ERS023019	ERR044871	6470_3#14	49	Gladstone et al	UK	Europe	392	Carriage	S	S	R	No	No	NA
2842STDY5644297	ERS367734	ERR461621	11861_3#70	49	Lees et al	Netherlands	Europe	4945	Disease	S	S	S	No	No	NA
UoS0252	ERS023069	ERR044920	6470_5#15	49	Gladstone et al	UK	Europe	392	Carriage	S	S	S	No	No	NA
4484STDY6632364	ERS1460569	ERR1947362	21903_8#208	49	Lees et al	Netherlands	Europe	392	Carriage	S	S	S	No	No	NA
2245STDY5882976	ERS508339	ERR714445	14410_8#3	49	GPS	South Africa	Africa	392	Disease	S	S	S	No	No	NA
2842STDY5643698	ERS367141	ERR460970	11860_4#56	49	Lees et al	Netherlands	Europe	440	Disease	S	S	S	No	No	NA
2245STDY6091899	ERS707955	ERR1066044	17175_5#32	49	GPS	South Africa	Africa	11708	Carriage	S	S	S	No	No	NA
UoS3249	ERS023290	ERR046115	6512_3#20	49	Gladstone et al	UK	Europe	392	Carriage	S	S	S	No	No	NA
SMRU702	ERS020212	ERR051512	6730_7#6	49	Chewapreecha et al	Thailand	Asia	5098	Carriage	S	S	S	No	No	NA
SMRU432	ERS019590	ERR048109	6631_3#24	49	Chewapreecha et al	Thailand	Asia	5098	Carriage	S	S	S	No	No	NA
2842STDY5643872	ERS367313	ERR461132	11860_6#35	49	Lees et al	Netherlands	Europe	440	Disease	S	S	S	No	No	NA
2842STDY5643663	ERS367106	ERR460935	11860_4#19	49	Lees et al	Netherlands	Europe	440	Disease	S	S	S	No	No	NA
2245STDY6020529	ERS629050	ERR876781	15608_5#84	49	GPS	Poland	Europe	440	Disease	S	S	S	No	No	NA
2842STDY5643858	ERS367299	ERR461118	11860_6#20	49	Lees et al	Netherlands	Europe	440	Disease	S	S	S	No	No	NA
2842STDY5644557	ERS367987	ERR461325	11860_8#42	49	Lees et al	Netherlands	Europe	440	Disease	S	S	S	No	No	NA
4484STDY6632462	ERS1460665	ERR1947458	21903_8#304	49	Lees et al	Netherlands	Europe	392	Carriage	S	S	S	No	No	NA
4484STDY6632447	ERS1460650	ERR1947443	21903_8#289	49	Lees et al	Netherlands	Europe	392	Carriage	S	S	S	No	No	NA
2842STDY5753128	ERS408913	ERR554874	12673_6#43	49	Lees et al	Netherlands	Europe	392	Disease	S	S	S	No	No	NA
2245STDY5982423	ERS566953	ERR774279	14913_6#90	49	GPS	South Africa	Africa	6189	Disease	S	S	S	No	No	NA
4484STDY6632465	ERS1460668	ERR1947461	21903_8#307	49	Lees et al	Netherlands	Europe	392	Carriage	S	S	S	No	No	NA
2245STDY6092219	ERS708395	ERR1066263	17175_7#70	49	GPS	South Africa	Africa	392	Disease	S	S	S	No	No	NA
4484STDY6632547	ERS1460749	ERR1947541	21946_6#21	49	Lees et al	Netherlands	Europe	440	Carriage	S	S	S	No	No	NA
4484STDY6808481	ERS1698410	ERR2305390	22709_8#303	49	Lees et al	Netherlands	Europe	8055	Carriage	S	S	S	No	Yes	NA
4484STDY6632451	ERS1460654	ERR1947447	21903_8#293	49	Lees et al	Netherlands	Europe	392~	Carriage	S	S	S	No	No	NA
4484STDY6632089	ERS1460298	ERR1947823	21946_6#303	49	Lees et al	Netherlands	Europe	440	Carriage	S	S	S	No	No	NA
4484STDY6632258	ERS1460464	ERR1947259	21903_8#105	49	Lees et al	Netherlands	Europe	440	Carriage	S	S	S	No	No	NA
3056	ERS043876	ERR065312	6925_2#75	49	Croucher et al	USA	North America	1924	Carriage	S	S	S	No	No	NA
2842STDY5644160	ERS367598	ERR461855	11893_1#29	49	Lees et al	Netherlands	Europe	440	Disease	S	S	S	No	No	NA
2245STDY5823323	ERS464671	ERR632988	13415_7#59	49	GPS	South Africa	Africa	10564	Disease	S	S	S	No	No	NA
2245STDY5823371	ERS464718	ERR633033	13415_8#10	49	GPS	South Africa	Africa	392	Disease	S	S	S	No	No	NA
4484STDY6808782	ERS1698708	ERR2305592	23495_7#36	49	Lees et al	Netherlands	Europe	392	Carriage	S	S	S	No	No	NA
2245STDY6092283	ERS708334	ERR1066325	17175_8#41	49	GPS	South Africa	Africa	11708	Disease	S	S	S	No	No	NA
2245STDY5699191	ERS394290	ERR505876	12291_5#74	49	GPS	USA	North America	392	Disease	S	S	S	No	No	NA
4484STDY6808959	ERS1698883	ERR2305482	22984_8#20	49	Lees et al	Netherlands	Europe	392	Carriage	S	S	S	No	No	NA
NP7057	ERS070149	ERR124258	7553_4#42	49	Croucher et al	USA	North America	392	Carriage	S	S	S	No	No	NA
UoS4385	ERS023424	ERR045389	6486_6#18	49	Gladstone et al	UK	Europe	6189	Carriage	S	S	S	No	No	NA
2245STDY5775871	ERS429003	ERR570461	12837_5#62	49	GPS	South Africa	Africa	392	Disease	S	S	S	No	No	NA
2245STDY6091662	ERS707870	ERR1065377	17059_8#81	49	GPS	South Africa	Africa	392	Carriage	S	S	S	No	No	NA
2245STDY6021412	ERS639022	ERR913489	15874_1#7	49	GPS	South Africa	Africa	10564	Carriage	S	S	S	No	No	NA
4484STDY6632295	ERS1460501	ERR1947295	21903_8#141	49	Lees et al	Netherlands	Europe	4945	Carriage	S	S	S	No	No	NA
2842STDY5644087	ERS367526	ERR461519	11861_2#54	49	Lees et al	Netherlands	Europe	440	Disease	S	S	S	No	No	NA
UoS4206	ERS023370	ERR046195	6512_7#8	49	Gladstone et al	UK	Europe	392	Carriage	S	S	S	No	No	NA
2245STDY6092150	ERS708260	ERR1066196	17175_7#3	49	GPS	South Africa	Africa	392	Disease	S	S	S	No	No	NA
2245STDY6020553	ERS628935	ERR884310	15682_1#12	49	GPS	Poland	Europe	440	Disease	R	R	S	No	No	NA
2842STDY5643762	ERS367204	ERR461028	11860_5#23	49	Lees et al	Netherlands	Europe	440	Disease	S	S	S	No	No	NA
ND6111	ERS070109	ERR124218	7553_4#2	49	Croucher et al	USA	North America	392	Carriage	S	S	S	No	No	NA
PT8082	ERS070197	ERR124306	7553_5#90	49	Croucher et al	USA	North America	392	Carriage	S	S	S	No	No	NA
4484STDY6631961	ERS1460171	ERR1947151	21903_6#181	49	Lees et al	Netherlands	Europe	392	Carriage	S	S	S	No	No	NA
2245STDY6654987	ERS1813669	ERR2089387	21999_7#125	49	GPS	BRAZIL	South America	739	Disease	S	S	S	No	Yes	NA
2842STDY5644683	ERS368111	ERR461811	11861_5#74	49	Lees et al	Netherlands	Europe	392~	Disease	S	S	S	No	No	NA
4484STDY6632618	ERS1461668	ERR1947610	21946_6#90	49	Lees et al	Netherlands	Europe	392~	Carriage	S	S	S	No	No	NA
SMRU1771	ERS021281	ERR059999	6840_1#19	49	Chewapreecha et al	Thailand	Asia	5098	Carriage	S	S	S	No	No	NA
2245STDY5884325	ERS566301	ERR773917	14913_3#8	49	GPS	South Africa	Africa	392	Disease	S	S	S	No	No	NA
2842STDY5643838	ERS367279	ERR461100	11860_6#1	49	Lees et al	Netherlands	Europe	440	Disease	S	S	S	No	No	NA
2245STDY6020395	ERS628838	ERR876662	15608_4#44	49	GPS	Trinidad and Tobago	North America	392	Disease	S	S	S	No	No	NA
2245STDY5883476	ERS508973	ERR730878	14566_6#23	49	GPS	South Africa	Africa	392	Disease	S	S	S	No	No	NA
UoS2041	ERS023127	ERR044978	6472_6#1	49	Gladstone et al	UK	Europe	392	Carriage	S	S	S	No	No	NA
4484STDY6632301	ERS1460507	ERR1947301	21903_8#147	49	Lees et al	Netherlands	Europe	440	Carriage	S	S	S	No	No	NA
2245STDY5608963	ERS356328	ERR433984	11679_1#20	49	GPS	USA	North America	392	Disease	S	S	S	No	No	NA
2245STDY6021469	ERS639088	ERR913541	15874_1#64	49	GPS	South Africa	Africa	392	Carriage	S	S	S	No	No	NA
4484STDY6632352	ERS1460557	ERR1947350	21903_8#196	49	Lees et al	Netherlands	Europe	440	Carriage	S	S	S	No	No	NA
2842STDY5644174	ERS367612	ERR461868	11893_1#44	49	Lees et al	Netherlands	Europe	392	Disease	S	S	S	No	No	NA
2842STDY5881885	ERS515140	ERR716181	14412_3#3	49	Lees et al	Netherlands	Europe	440	Disease	S	S	S	No	No	NA
2842STDY5644511	ERS367941	ERR461279	11860_7#90	49	Lees et al	Netherlands	Europe	392	Disease	S	S	S	No	No	NA
4484STDY6808612	ERS1698540	ERR2305099	22695_3#58	49	Lees et al	Netherlands	Europe	392	Carriage	S	S	S	No	No	NA
2842STDY5644616	ERS368045	ERR461745	11861_5#5	49	Lees et al	Netherlands	Europe	440	Disease	S	S	S	No	No	NA
4484STDY6632040	ERS1460249	ERR1947775	21946_6#255	49	Lees et al	Netherlands	Europe	392	Carriage	S	S	S	No	No	NA
UoS2122	ERS023145	ERR044996	6472_6#19	49	Gladstone et al	UK	Europe	392	Carriage	S	S	S	No	No	NA
2245STDY5819786	ERS455358	ERR662352	13710_1#36	49	GPS	USA	North America	392	Disease	S	S	S	No	No	NA
2842STDY5643742	ERS367184	ERR461008	11860_5#2	49	Lees et al	Netherlands	Europe	392	Disease	S	S	S	No	No	NA
2842STDY5644512	ERS367942	ERR461280	11860_7#91	49	Lees et al	Netherlands	Europe	440	Disease	S	S	S	No	No	NA
2245STDY5982198	ERS566730	ERR774530	14936_4#57	49	GPS	South Africa	Africa	392	Disease	S	S	S	No	No	NA
4484STDY6809045	ERS1698963	ERR2305337	22695_3#296	49	Lees et al	Netherlands	Europe	1924	Carriage	S	S	S	No	No	NA
4484STDY6632484	ERS1460687	ERR1947480	21903_8#326	49	Lees et al	Netherlands	Europe	8055	Carriage	S	S	S	No	Yes	NA
2842STDY5881957	ERS515238	ERR716251	14412_3#74	49	Lees et al	Netherlands	Europe	440	Disease	S	S	S	No	No	NA
2842STDY5753098	ERS408883	ERR554844	12673_6#13	49	Lees et al	Netherlands	Europe	6179	Disease	S	S	S	No	No	NA
2245STDY6021301	ERS638886	ERR908937	15841_1#88	49	GPS	South Africa	Africa	10564	Carriage	S	S	S	No	No	NA
2842STDY5644254	ERS367691	ERR461578	11861_3#25	49	Lees et al	Netherlands	Europe	440	Disease	S	S	S	No	No	NA
2842STDY5644200	ERS367638	ERR461891	11893_1#67	49	Lees et al	Netherlands	Europe	392	Disease	S	S	S	No	No	NA
4484STDY6809009	ERS1698933	ERR2305532	22984_8#70	49	Lees et al	Netherlands	Europe	392	Carriage	S	S	S	No	No	NA
2245STDY6655478	ERS1814154	ERR2089781	22027_1#161	50	GPS	Israel	Asia	113	Disease	S	S	S	No	No	NA
2245STDY5562469	ERS322503	ERR449243	11826_1#57	50	GPS	USA	North America	113	Disease	S	R	S	No	No	NA
4484STDY6808497	ERS1698426	ERR2305406	22709_8#319	50	Lees et al	Netherlands	Europe	113	Carriage	S	S	S	No	No	NA
2245STDY6835821	ERS1699637	ERR2090892	22841_2#161	50	GPS	Israel	Asia	123	Disease	S	R	S	Yes	No	NA
2363STDY5509306	ERS225655	ERR331463	10050_2#73	50	Cremers et al	Netherlands	Europe	113	Disease	S	S	S	No	No	NA
2245STDY5562339	ERS322376	ERR449136	11822_1#47	50	GPS	USA	North America	638	Disease	S	S	S	No	No	NA
2842STDY5643726	ERS367169	ERR460996	11860_4#84	50	Lees et al	Netherlands	Europe	113	Disease	S	R	S	No	No	NA
2245STDY5562598	ERS322630	ERR433566	11657_2#52	50	GPS	USA	North America	9513	Disease	S	S	S	No	No	NA
2245STDY6179472	ERS1021645	ERR1422672	19084_8#159	50	GPS	USA	North America	3060	Disease	S	S	S	No	No	NA
2245STDY5982446	ERS558036	ERR742350	14673_1#17	50	GPS	USA	North America	638	Disease	S	S	S	No	No	NA
2842STDY5644628	ERS368057	ERR461757	11861_5#18	50	Lees et al	Netherlands	Europe	113	Disease	S	S	S	No	No	NA
2245STDY6835531	ERS1699350	ERR2091260	22841_4#151	50	GPS	Israel	Asia	123	Disease	S	S	S	No	No	NA
2245STDY5562340	ERS322377	ERR425389	11511_7#36	50	GPS	USA	North America	638	Disease	S	S	S	No	No	NA
2245STDY6836014	ERS1699828	ERR2091076	22841_3#155	50	GPS	Israel	Asia	123	Disease	S	R	S	No	No	NA
2245STDY6835943	ERS1699758	ERR2091009	22841_3#88	50	GPS	Israel	Asia	113	Disease	S	S	S	No	No	NA
2245STDY5982646	ERS558234	ERR742528	14673_3#25	50	GPS	USA	North America	3060	Disease	S	S	S	No	No	NA
2245STDY6835660	ERS1699466	ERR2090739	22841_2#8	50	GPS	Israel	Asia	123	Disease	S	R	S	No	No	NA
2245STDY5562271	ERS322311	ERR449102	11822_1#11	50	GPS	USA	North America	1515	Disease	S	S	S	No	No	NA
2245STDY5982709	ERS558297	ERR742589	14673_3#88	50	GPS	USA	North America	10833	Disease	S	S	S	No	No	NA
2842STDY5643678	ERS367121	ERR460950	11860_4#35	50	Lees et al	Netherlands	Europe	113	Disease	S	R	S	No	No	NA
2245STDY6020223	ERS628659	ERR876496	15608_2#66	50	GPS	USA	North America	3060	Disease	S	S	S	No	No	NA
2245STDY6020239	ERS628675	ERR876512	15608_2#82	50	GPS	USA	North America	113	Disease	S	S	S	No	No	NA
2245STDY5562409	ERS322446	ERR449196	11826_1#7	50	GPS	USA	North America	9512	Disease	S	S	S	No	No	NA
2245STDY6835784	ERS1699600	ERR2090858	22841_2#127	50	GPS	Israel	Asia	1516	Disease	S	S	S	No	No	NA
2245STDY5562514	ERS322548	ERR433523	11657_2#2	50	GPS	USA	North America	113	Disease	S	S	S	No	No	NA
2245STDY6020343	ERS628789	ERR876613	15608_3#88	50	GPS	Slovenia	Europe	1073	Disease	S	S	S	No	No	NA
2245STDY5562302	ERS322342	ERR449122	11822_1#32	50	GPS	USA	North America	113	Disease	S	S	S	No	No	NA
2245STDY5982569	ERS558158	ERR742460	14673_2#44	50	GPS	USA	North America	133	Disease	S	R	S	No	No	NA
2245STDY6487742	ERS1299658	ERR1788258	21127_1#60	50	GPS	Belarus	Europe	11900	Disease	S	S	S	No	No	NA
4484STDY6632266	ERS1460472	ERR1947266	21903_8#112	50	Lees et al	Netherlands	Europe	114	Carriage	S	R	S	No	No	NA
2245STDY5562448	ERS322482	ERR449224	11826_1#37	50	GPS	USA	North America	113	Disease	S	R	S	No	No	NA
2245STDY5562462	ERS322496	ERR449236	11826_1#50	50	GPS	USA	North America	1711	Disease	S	S	S	No	No	NA
2245STDY5819824	ERS455394	ERR600289	13414_4#18	50	GPS	USA	North America	113	Disease	S	S	S	No	No	NA
2245STDY6020362	ERS628807	ERR876631	15608_4#13	50	GPS	Slovenia	Europe	113	Disease	S	S	S	No	No	NA
2842STDY5644568	ERS367998	ERR461336	11860_8#54	50	Lees et al	Netherlands	Europe	113	Disease	S	S	S	No	No	NA
2245STDY6020536	ERS629059	ERR876788	15608_5#91	50	GPS	Poland	Europe	123	Disease	S	S	S	No	No	NA
2245STDY6655455	ERS1814131	ERR2089758	22027_1#138	50	GPS	Israel	Asia	113	Disease	S	R	S	No	No	NA
2245STDY5562419	ERS322456	ERR449201	11826_1#13	50	GPS	USA	North America	1844	Disease	S	R	S	No	No	NA
2842STDY5644638	ERS368067	ERR461767	11861_5#28	50	Lees et al	Netherlands	Europe	113	Disease	S	S	S	No	No	NA
2842STDY5643743	ERS367185	ERR461009	11860_5#3	50	Lees et al	Netherlands	Europe	9103	Disease	S	R	S	No	No	NA
2245STDY6835973	ERS1699787	ERR2091037	22841_3#116	50	GPS	Israel	Asia	123	Disease	S	R	S	No	No	NA
3196	ERS044001	ERR069695	6999_1#13	50	Croucher et al	USA	North America	113	Carriage	S	R	S	No	No	NA
040241	ERS044045	ERR069739	6999_3#11	50	Croucher et al	USA	North America	1923	Carriage	S	S	S	No	No	NA
2842STDY5644105	ERS367544	ERR461537	11861_2#72	50	Lees et al	Netherlands	Europe	113	Disease	S	S	S	No	No	NA
2363STDY5509338	ERS225686	ERR326705	9953_7#16	50	Cremers et al	Netherlands	Europe	113	Disease	S	R	S	No	No	NA
2245STDY5562506	ERS322540	ERR449165	11822_1#76	50	GPS	USA	North America	1073	Disease	S	S	S	No	No	NA
2842STDY5881927	ERS515181	ERR716221	14412_3#44	50	Lees et al	Netherlands	Europe	113	Disease	S	R	S	No	No	NA
2842STDY5644302	ERS367739	ERR461626	11861_3#75	50	Lees et al	Netherlands	Europe	121~	Disease	S	R	S	No	No	NA
2842STDY5753088	ERS408873	ERR554834	12673_6#3	50	Lees et al	Netherlands	Europe	113~	Disease	S	S	S	No	No	NA
2245STDY5699143	ERS394243	ERR505829	12291_5#27	50	GPS	USA	North America	9921	Disease	S	S	R	No	No	NA
2245STDY6835674	ERS1699491	ERR2090752	22841_2#21	50	GPS	Israel	Asia	113	Disease	S	S	S	No	No	NA
2245STDY6835224	ERS1699046	ERR2090426	22667_7#154	50	GPS	Israel	Asia	113	Disease	S	S	S	No	No	NA
2245STDY6835622	ERS1699440	ERR2090702	22841_1#161	50	GPS	Israel	Asia	1516	Disease	S	S	S	No	No	NA
2245STDY6020659	ERS629085	ERR884415	15682_2#22	50	GPS	Poland	Europe	1073	Disease	S	S	S	No	No	NA
2245STDY5819830	ERS455400	ERR600294	13414_4#24	50	GPS	USA	North America	113	Disease	S	R	S	No	No	NA
2842STDY5643963	ERS367403	ERR461405	11861_1#28	50	Lees et al	Netherlands	Europe	113	Disease	S	R	S	No	No	NA
2842STDY5644430	ERS367862	ERR461200	11860_7#9	50	Lees et al	Netherlands	Europe	123	Disease	S	S	S	No	No	NA
2363STDY5509237	ERS225586	ERR331394	10050_2#4	50	Cremers et al	Netherlands	Europe	113	Disease	S	S	S	No	No	NA
2245STDY6020280	ERS628728	ERR876552	15608_3#27	50	GPS	USA	North America	3060	Disease	S	S	S	No	No	NA
2363STDY5509303	ERS225652	ERR331460	10050_2#70	50	Cremers et al	Netherlands	Europe	113	Disease	S	S	S	No	No	NA
2245STDY5699155	ERS394255	ERR505841	12291_5#39	50	GPS	USA	North America	113	Disease	S	S	S	No	No	NA
2245STDY5982635	ERS558223	ERR742517	14673_3#14	50	GPS	USA	North America	3060	Disease	S	S	S	No	No	NA
2245STDY5982531	ERS558120	ERR742426	14673_2#6	50	GPS	USA	North America	113	Disease	S	S	S	No	No	NA
2245STDY6020287	ERS628733	ERR876557	15608_3#32	50	GPS	Slovenia	Europe	113	Disease	S	R	S	No	No	NA
2245STDY5562494	ERS322528	ERR449158	11822_1#69	50	GPS	USA	North America	9565	Disease	S	S	S	No	No	NA
2842STDY5643775	ERS367217	ERR461040	11860_5#36	50	Lees et al	Netherlands	Europe	113	Disease	R	R	S	No	No	NA
2245STDY5562437	ERS322471	ERR449214	11826_1#26	50	GPS	USA	North America	1516	Disease	S	S	S	No	No	NA
4484STDY6631974	ERS1460184	ERR1947710	21946_6#190	50	Lees et al	Netherlands	Europe	113	Carriage	S	S	S	No	No	NA
2245STDY6020671	ERS629097	ERR884427	15682_2#34	50	GPS	Poland	Europe	113	Disease	S	R	S	No	No	NA
2245STDY5562441	ERS322475	ERR449218	11826_1#30	50	GPS	USA	North America	113	Disease	S	S	S	No	No	NA
2842STDY5644011	ERS367451	ERR461452	11861_1#77	50	Lees et al	Netherlands	Europe	116~	Disease	S	S	S	No	No	NA
2842STDY5644293	ERS367730	ERR461617	11861_3#66	50	Lees et al	Netherlands	Europe	113	Disease	S	S	S	No	No	NA
2363STDY5509495	ERS225842	ERR338248	10071_4#84	50	Cremers et al	Netherlands	Europe	113	Disease	S	S	S	No	No	NA
2245STDY6179467	ERS1021640	ERR1422667	19084_8#154	50	GPS	USA	North America	113	Disease	S	S	S	No	No	NA
2245STDY5982553	ERS558142	ERR742446	14673_2#28	50	GPS	USA	North America	638	Disease	S	S	S	No	No	NA
2245STDY5562603	ERS322635	ERR433570	11657_2#56	50	GPS	USA	North America	1073	Disease	S	S	S	No	No	NA
3059	ERS043879	ERR065315	6925_2#78	50	Croucher et al	USA	North America	1073	Carriage	S	S	S	No	No	NA
2245STDY6020698	ERS629124	ERR884454	15682_2#61	50	GPS	Poland	Europe	1073	Disease	S	S	S	No	No	NA
2842STDY5643664	ERS367107	ERR460936	11860_4#20	50	Lees et al	Netherlands	Europe	113	Disease	S	R	S	No	No	NA
UoS4270	ERS023384	ERR046209	6512_7#22	50	Gladstone et al	UK	Europe	113	Carriage	S	S	S	No	No	NA
2245STDY5562299	ERS322339	ERR425370	11511_7#16	50	GPS	USA	North America	113	Disease	S	S	S	No	No	NA
2245STDY6020221	ERS628657	ERR876494	15608_2#64	50	GPS	USA	North America	1073	Disease	S	S	S	No	No	NA
2842STDY5644473	ERS367904	ERR461242	11860_7#53	50	Lees et al	Netherlands	Europe	113	Disease	S	S	S	No	No	NA
2363STDY5509262	ERS225611	ERR331419	10050_2#29	50	Cremers et al	Netherlands	Europe	113	Disease	S	S	S	No	No	NA
2842STDY5644504	ERS367935	ERR461273	11860_7#84	50	Lees et al	Netherlands	Europe	113	Disease	S	S	S	No	No	NA
2363STDY5509517	ERS225864	ERR340835	10208_2#19	50	Cremers et al	Netherlands	Europe	113~	Disease	S	S	S	No	No	NA
2842STDY5644195	ERS367633	ERR461887	11893_1#63	50	Lees et al	Netherlands	Europe	114	Disease	S	R	S	No	No	NA
2245STDY5562532	ERS322565	ERR433538	11657_2#18	50	GPS	USA	North America	9511	Disease	S	S	S	No	No	NA
2245STDY5982460	ERS558050	ERR742360	14673_1#31	50	GPS	USA	North America	113	Disease	S	S	S	No	No	NA
2842STDY5644546	ERS367976	ERR461314	11860_8#30	50	Lees et al	Netherlands	Europe	113	Disease	S	R	S	No	No	NA
2245STDY6655300	ERS1813979	ERR2089693	22027_1#73	50	GPS	Israel	Asia	123	Disease	S	R	S	No	No	NA
2842STDY5644130	ERS367568	ERR502547	12273_1#91	50	Lees et al	Netherlands	Europe	113	Disease	S	R	S	No	No	NA
2842STDY5643749	ERS367191	ERR461015	11860_5#10	50	Lees et al	Netherlands	Europe	113	Disease	S	S	S	No	No	NA
2245STDY5982445	ERS558035	ERR742349	14673_1#16	50	GPS	USA	North America	3060	Disease	S	S	S	No	No	NA
2842STDY5644646	ERS368075	ERR461775	11861_5#37	50	Lees et al	Netherlands	Europe	133	Disease	R	R	I	No	No	NA
2245STDY5608894	ERS356259	ERR433695	11657_8#1	50	GPS	USA	North America	113	Disease	S	S	S	No	No	NA
2245STDY6020203	ERS628639	ERR876476	15608_2#46	50	GPS	USA	North America	638	Disease	S	S	S	No	No	NA
2842STDY5881870	ERS515125	ERR716166	14355_8#83	50	Lees et al	Netherlands	Europe	110~	Disease	S	S	S	No	No	NA
2245STDY5982600	ERS558189	ERR742487	14673_2#75	50	GPS	USA	North America	133	Disease	S	R	S	No	No	NA
2842STDY5644449	ERS367881	ERR461219	11860_7#28	50	Lees et al	Netherlands	Europe	113~	Disease	S	S	S	No	No	NA
2842STDY5643859	ERS367300	ERR461119	11860_6#21	50	Lees et al	Netherlands	Europe	110	Disease	S	S	S	No	No	NA
2245STDY5982193	ERS566725	ERR774525	14936_4#52	51	GPS	South Africa	Africa	458	Disease	S	S	S	No	No	NA
2245STDY6091947	ERS708049	ERR1066091	17175_5#79	51	GPS	South Africa	Africa	458	Carriage	S	S	S	No	No	NA
2245STDY6091623	ERS707789	ERR1065338	17059_8#42	51	GPS	South Africa	Africa	458	Carriage	S	S	S	No	No	NA
SMRU351	ERS019509	ERR048076	6631_2#15	51	Chewapreecha et al	Thailand	Asia	63	Carriage	S	S	S	No	Yes	NA
2245STDY6091415	ERS707563	ERR1065135	17059_6#24	51	GPS	South Africa	Africa	458	Carriage	S	S	S	No	No	NA
2245STDY6835322	ERS1699143	ERR2090596	22841_1#55	51	GPS	Israel	Asia	458	Disease	S	S	S	No	No	NA
2245STDY5775809	ERS428942	ERR570402	12837_5#1	51	GPS	South Africa	Africa	458	Disease	S	S	S	No	No	NA
2245STDY6092312	ERS708389	ERR1066354	17175_8#70	51	GPS	South Africa	Africa	11128	Disease	S	S	S	No	No	NA
2245STDY5823034	ERS464338	ERR600371	13415_4#61	51	GPS	South Africa	Africa	458	Disease	S	S	S	No	No	NA
2245STDY5883632	ERS509111	ERR730653	14555_4#83	51	GPS	South Africa	Africa	458	Disease	S	S	S	No	No	NA
2245STDY6092128	ERS708217	ERR1065807	17150_5#74	51	GPS	South Africa	Africa	458	Carriage	S	S	S	No	No	NA
2245STDY6092356	ERS708471	ERR1065846	17150_6#20	51	GPS	South Africa	Africa	458	Disease	S	S	S	No	No	NA
2245STDY6029870	ERS639955	ERR925137	15995_1#113	51	GPS	South Africa	Africa	458	Carriage	S	S	S	No	No	NA
2245STDY6655082	ERS1813764	ERR2089481	21999_8#36	51	GPS	BRAZIL	South America	458	Disease	S	S	S	No	No	NA
2245STDY5698620	ERS390703	ERR505954	12291_6#63	51	GPS	South Africa	Africa	458	Disease	S	S	S	No	No	NA
2245STDY6021265	ERS638837	ERR908901	15841_1#52	51	GPS	South Africa	Africa	458	Carriage	S	S	S	No	No	NA
2245STDY5982149	ERS566681	ERR774481	14936_4#8	51	GPS	South Africa	Africa	458	Disease	S	S	S	No	No	NA
2245STDY6835290	ERS1699111	ERR2090566	22841_1#25	51	GPS	Israel	Asia	458	Disease	S	S	S	No	No	NA
2245STDY5775841	ERS428973	ERR570433	12837_5#32	51	GPS	South Africa	Africa	458	Disease	S	S	S	No	No	NA
2245STDY6021662	ERS639271	ERR909009	15841_2#65	51	GPS	South Africa	Africa	458	Carriage	S	S	S	No	No	NA
2245STDY5882808	ERS508347	ERR730545	14555_3#27	51	GPS	South Africa	Africa	458	Disease	S	S	S	No	No	NA
2245STDY6021681	ERS639290	ERR909028	15841_2#84	51	GPS	South Africa	Africa	458	Carriage	S	S	S	No	No	NA
SMRU354	ERS019512	ERR048079	6631_2#18	51	Chewapreecha et al	Thailand	Asia	1439	Carriage	S	S	S	No	No	NA
2245STDY6655074	ERS1813756	ERR2089473	21999_8#28	51	GPS	BRAZIL	South America	11332	Disease	S	S	S	No	No	NA
2245STDY6655164	ERS1813844	ERR2089561	21999_8#116	51	GPS	BRAZIL	South America	458	Disease	S	S	S	No	No	NA
2245STDY6021615	ERS639218	ERR908962	15841_2#18	51	GPS	South Africa	Africa	458	Carriage	S	S	S	No	No	NA
2245STDY6530916	ERS1299585	ERR1795478	21242_2#147	51	GPS	BRAZIL	South America	458	Disease	S	S	S	No	No	NA
SMRU2421	ERS021931	ERR064159	6949_1#21	51	Chewapreecha et al	Thailand	Asia	458	Carriage	S	S	S	No	No	NA
2245STDY5698618	ERS390701	ERR505952	12291_6#61	51	GPS	South Africa	Africa	458	Disease	S	S	S	No	No	NA
2245STDY6019938	ERS627160	ERR870177	15531_5#80	51	GPS	The Gambia	Africa	458	Carriage	S	S	S	No	No	NA
2245STDY6092028	ERS708205	ERR1066168	17175_6#66	51	GPS	South Africa	Africa	12142	Carriage	S	S	S	No	No	NA
2245STDY6030261	ERS653673	ERR979992	16288_4#36	51	GPS	Nepal	Asia	7545	Carriage	S	S	S	No	No	NA
2245STDY6655039	ERS1813722	ERR2089439	21999_7#177	51	GPS	BRAZIL	South America	458	Disease	S	S	S	No	No	NA
2245STDY6021339	ERS638950	ERR909259	15841_5#30	51	GPS	South Africa	Africa	458	Carriage	S	S	S	No	No	NA
2245STDY6092081	ERS708125	ERR1065760	17150_5#27	51	GPS	South Africa	Africa	458	Carriage	S	S	S	No	No	NA
2245STDY6030095	ERS640178	ERR925356	15995_2#146	51	GPS	South Africa	Africa	458	Carriage	S	S	S	No	No	NA
2245STDY6178854	ERS1021168	ERR1453616	19341_2#149	51	GPS	China	Asia	458	Disease	S	S	S	No	No	NA
2245STDY6091595	ERS707729	ERR1065310	17059_8#14	51	GPS	South Africa	Africa	458	Carriage	S	S	S	No	No	NA
2245STDY5698674	ERS390756	ERR490725	12162_1#21	51	GPS	South Africa	Africa	458	Disease	S	S	S	No	No	NA
2245STDY5698743	ERS390825	ERR490794	12162_1#90	51	GPS	South Africa	Africa	458	Disease	S	S	S	No	No	NA
2245STDY5775868	ERS429000	ERR570458	12837_5#59	51	GPS	South Africa	Africa	458	Disease	S	S	S	No	No	NA
2245STDY6021331	ERS638942	ERR909251	15841_5#22	51	GPS	South Africa	Africa	458	Carriage	S	S	S	No	No	NA
2245STDY5823384	ERS464731	ERR633046	13415_8#23	51	GPS	South Africa	Africa	458	Disease	S	S	S	No	No	NA
2245STDY6092426	ERS708607	ERR1065916	17150_6#90	51	GPS	South Africa	Africa	458	Disease	S	S	S	No	No	NA
2245STDY5775463	ERS428599	ERR568442	12837_1#10	51	GPS	South Africa	Africa	458	Disease	S	S	S	No	No	NA
2245STDY6029817	ERS639903	ERR909194	15841_4#60	51	GPS	South Africa	Africa	458	Carriage	S	S	S	No	No	NA
2245STDY6019968	ERS627189	ERR870203	15531_6#11	51	GPS	The Gambia	Africa	458	Carriage	S	S	S	No	No	NA
2245STDY6021610	ERS639211	ERR908957	15841_2#13	51	GPS	South Africa	Africa	458	Carriage	S	S	S	No	No	NA
2245STDY5883584	ERS509013	ERR736930	14555_4#35	51	GPS	South Africa	Africa	458	Disease	S	S	S	No	No	NA
2245STDY6530772	ERS1299709	ERR1788462	21127_2#77	51	GPS	BRAZIL	South America	458	Disease	S	S	S	No	No	NA
2245STDY6021042	ERS638656	ERR900666	15731_8#21	51	GPS	South Africa	Africa	458	Carriage	S	S	S	No	No	NA
2245STDY5775785	ERS428918	ERR570378	12837_4#65	51	GPS	South Africa	Africa	458	Disease	S	S	S	No	No	NA
2245STDY5883061	ERS508566	ERR714530	14410_8#88	51	GPS	South Africa	Africa	458	Disease	S	S	S	No	No	NA
2245STDY6021410	ERS639020	ERR913487	15874_1#5	51	GPS	South Africa	Africa	12606	Carriage	S	S	S	No	No	NA
2245STDY6021652	ERS639261	ERR908999	15841_2#55	51	GPS	South Africa	Africa	458	Carriage	S	S	S	No	No	NA
2245STDY5868717	ERS497303	ERR714323	14410_6#51	51	GPS	The Gambia	Africa	458	Disease	S	S	S	No	No	NA
2245STDY5775501	ERS428637	ERR568479	12837_1#48	51	GPS	South Africa	Africa	458	Disease	S	S	S	No	No	NA
2245STDY5868695	ERS497207	ERR714301	14410_6#29	51	GPS	The Gambia	Africa	458	Disease	S	S	S	No	No	NA
2245STDY6020048	ERS627269	ERR870275	15531_6#83	51	GPS	The Gambia	Africa	458	Carriage	S	S	S	No	No	NA
2245STDY6030457	ERS653868	ERR980186	16288_6#65	51	GPS	Nepal	Asia	7545	Carriage	S	S	S	No	No	NA
2245STDY5698690	ERS390772	ERR490741	12162_1#37	51	GPS	South Africa	Africa	458	Disease	S	S	S	No	No	NA
2245STDY6021237	ERS638798	ERR908873	15841_1#24	51	GPS	South Africa	Africa	458	Carriage	S	S	S	No	No	NA
SMRU439	ERS019597	ERR048116	6631_4#7	51	Chewapreecha et al	Thailand	Asia	458	Carriage	S	S	S	No	No	NA
2245STDY5868517	ERS497232	ERR714227	14410_5#40	51	GPS	The Gambia	Africa	458	Disease	S	S	S	No	No	NA
2245STDY5775569	ERS428704	ERR568544	12837_2#27	51	GPS	South Africa	Africa	458	Disease	S	S	S	No	No	NA
2245STDY5775587	ERS428722	ERR568562	12837_2#45	51	GPS	South Africa	Africa	458	Disease	S	S	S	No	No	NA
2245STDY6091993	ERS708134	ERR1066135	17175_6#33	51	GPS	South Africa	Africa	458	Carriage	S	S	S	No	No	NA
2245STDY6030121	ERS640204	ERR925382	15995_2#172	51	GPS	South Africa	Africa	458	Carriage	S	S	S	No	No	NA
2245STDY6092026	ERS708200	ERR1214705	18090_5#41	51	GPS	South Africa	Africa	458	Carriage	S	S	S	No	No	NA
2245STDY5823067	ERS464371	ERR600403	13415_4#94	51	GPS	South Africa	Africa	458	Disease	S	S	S	No	No	NA
2245STDY6530909	ERS1299743	ERR1836942	21485_4#4	51	GPS	BRAZIL	South America	458	Disease	S	S	S	No	No	NA
2245STDY5698641	ERS390724	ERR505975	12291_6#84	51	GPS	South Africa	Africa	458	Disease	S	S	S	No	No	NA
2245STDY6092372	ERS708500	ERR1065862	17150_6#36	51	GPS	South Africa	Africa	458	Disease	S	S	S	No	No	NA
2245STDY5882867	ERS508537	ERR730604	14555_3#86	51	GPS	South Africa	Africa	458	Disease	S	S	S	No	No	NA
2245STDY6029820	ERS639906	ERR909197	15841_4#63	51	GPS	South Africa	Africa	458	Carriage	S	S	S	No	No	NA
2245STDY6835391	ERS1699199	ERR2091121	22841_4#12	51	GPS	Israel	Asia	458	Disease	S	S	S	No	No	NA
2245STDY5982296	ERS566827	ERR774156	14913_5#59	51	GPS	South Africa	Africa	458	Disease	S	S	S	No	No	NA
2245STDY5982413	ERS566943	ERR774269	14913_6#80	51	GPS	South Africa	Africa	458	Disease	S	S	S	No	No	NA
SMRU174	ERS019332	ERR049108	6649_8#6	51	Chewapreecha et al	Thailand	Asia	458	Carriage	S	S	S	No	No	NA
2245STDY5883032	ERS508494	ERR714501	14410_8#59	51	GPS	South Africa	Africa	458	Disease	S	S	S	No	No	NA
2245STDY5882952	ERS508516	ERR701852	14257_1#75	51	GPS	South Africa	Africa	458	Disease	S	S	S	No	No	NA
2245STDY6029885	ERS639970	ERR925152	15995_1#128	51	GPS	South Africa	Africa	458	Carriage	S	S	S	No	No	NA
2245STDY6654977	ERS1813660	ERR2089377	21999_7#115	51	GPS	BRAZIL	South America	11332	Disease	S	S	S	No	No	NA
2245STDY6021255	ERS638823	ERR908891	15841_1#42	51	GPS	South Africa	Africa	458	Carriage	S	S	S	No	No	NA
SMRU2628	ERS022138	ERR067851	6972_5#12	51	Chewapreecha et al	Thailand	Asia	10441	Carriage	S	S	S	No	Yes	NA
2245STDY5775740	ERS428874	ERR568707	12837_4#21	51	GPS	South Africa	Africa	458	Disease	S	S	S	No	No	NA
2245STDY6021195	ERS638903	ERR925103	15995_1#78	51	GPS	South Africa	Africa	458	Carriage	S	S	S	No	No	NA
2245STDY6030266	ERS653678	ERR979997	16288_4#41	51	GPS	Nepal	Asia	7545	Carriage	S	S	S	No	No	NA
2245STDY6031137	ERS669268	ERR956313	16043_2#91	51	GPS	Malaysia	Asia	458	Disease	S	S	S	No	Yes	NA
2245STDY6021277	ERS638854	ERR908913	15841_1#64	51	GPS	South Africa	Africa	458	Carriage	S	S	S	No	No	NA
2245STDY5883582	ERS509009	ERR736928	14555_4#33	51	GPS	South Africa	Africa	458	Disease	S	S	S	No	No	NA
2245STDY6091589	ERS707717	ERR1065304	17059_8#8	51	GPS	South Africa	Africa	458	Carriage	S	S	S	No	No	NA
2245STDY5883560	ERS508964	ERR736908	14555_4#11	51	GPS	South Africa	Africa	458	Disease	S	S	S	No	No	NA
2245STDY6655000	ERS1813683	ERR2089400	21999_7#138	51	GPS	BRAZIL	South America	458	Disease	S	S	S	No	No	NA
2245STDY6835833	ERS1699649	ERR2090904	22841_2#173	51	GPS	Israel	Asia	458	Disease	S	S	S	No	No	NA
SMRU543	ERS019701	ERR273494	6649_7#15	51	Chewapreecha et al	Thailand	Asia	458	Carriage	S	S	S	No	No	NA
2245STDY6029795	ERS639881	ERR909172	15841_4#38	51	GPS	South Africa	Africa	458	Carriage	S	S	S	No	No	NA
2245STDY6019931	ERS627153	ERR870170	15531_5#73	51	GPS	The Gambia	Africa	458	Carriage	S	S	S	No	No	NA
2245STDY5883395	ERS508878	ERR714670	14412_2#38	51	GPS	South Africa	Africa	458	Disease	S	S	S	No	No	NA
2245STDY6029964	ERS640048	ERR925226	15995_2#15	51	GPS	South Africa	Africa	458	Carriage	S	S	S	No	No	NA
2245STDY5982210	ERS566742	ERR774542	14936_4#69	51	GPS	South Africa	Africa	12590	Disease	S	S	S	No	No	NA
2245STDY6091446	ERS707623	ERR1065166	17059_6#55	52	GPS	South Africa	Africa	5647	Carriage	S	S	S	No	No	NA
2245STDY6091793	ERS707929	ERR1065661	17150_4#22	52	GPS	South Africa	Africa	5647	Carriage	S	S	S	No	No	NA
2245STDY5982313	ERS566844	ERR774170	14913_5#76	52	GPS	South Africa	Africa	5647	Disease	S	S	S	No	No	NA
2245STDY6091398	ERS707530	ERR1065118	17059_6#7	52	GPS	South Africa	Africa	5647	Carriage	S	S	S	No	No	NA
2245STDY6021217	ERS638769	ERR908853	15841_1#4	52	GPS	South Africa	Africa	8713	Carriage	S	S	R	No	No	NA
2245STDY6021569	ERS639178	ERR913125	15873_1#68	52	GPS	South Africa	Africa	11757	Carriage	S	S	S	No	No	NA
2245STDY6029972	ERS640056	ERR925234	15995_2#23	52	GPS	South Africa	Africa	5647	Carriage	S	S	S	No	No	NA
2245STDY6029807	ERS639893	ERR909184	15841_4#50	52	GPS	South Africa	Africa	5647	Carriage	S	S	S	No	No	NA
2245STDY6029881	ERS639966	ERR925148	15995_1#124	52	GPS	South Africa	Africa	5647	Carriage	R	R	S	No	No	NA
2245STDY6091463	ERS707655	ERR1065183	17059_6#72	52	GPS	South Africa	Africa	8713	Carriage	S	S	R	No	No	NA
2245STDY6030737	ERS654293	ERR913165	15873_2#13	52	GPS	The Gambia	Africa	5647	Carriage	S	S	S	No	Yes	NA
2245STDY6092032	ERS708214	ERR1066172	17175_6#70	52	GPS	South Africa	Africa	5647	Carriage	S	S	S	No	No	NA
2245STDY5982228	ERS566760	ERR774560	14936_4#87	52	GPS	South Africa	Africa	5647	Disease	S	S	S	No	No	NA
2245STDY6021413	ERS639023	ERR913490	15874_1#8	52	GPS	South Africa	Africa	8713	Carriage	S	S	R	No	No	NA
2245STDY6021198	ERS638906	ERR925106	15995_1#81	52	GPS	South Africa	Africa	5647	Carriage	S	S	S	No	No	NA
2245STDY5775810	ERS428943	ERR570403	12837_5#2	52	GPS	South Africa	Africa	5647	Disease	S	S	S	No	No	NA
2245STDY6091729	ERS707800	ERR1065969	17175_4#50	52	GPS	South Africa	Africa	5647	Carriage	S	S	S	No	No	NA
2245STDY6091872	ERS707904	ERR1066018	17175_5#6	52	GPS	South Africa	Africa	8713	Carriage	S	S	R	No	No	NA
2245STDY6029821	ERS639907	ERR909198	15841_4#64	52	GPS	South Africa	Africa	5647	Carriage	R	R	S	No	No	NA
2245STDY6021069	ERS638683	ERR900693	15731_8#48	52	GPS	South Africa	Africa	5647	Carriage	S	S	S	No	No	NA
2245STDY5982240	ERS566771	ERR774100	14913_5#3	52	GPS	South Africa	Africa	5647	Disease	S	S	S	No	No	NA
2245STDY5983432	ERS559025	ERR751120	14723_6#18	52	GPS	Mozambique	Africa	5647	Disease	S	S	S	No	No	NA
2245STDY6021630	ERS639237	ERR908977	15841_2#33	52	GPS	South Africa	Africa	5647	Carriage	S	S	S	No	No	NA
2245STDY5883060	ERS508563	ERR714529	14410_8#87	52	GPS	South Africa	Africa	5647	Disease	S	S	S	No	No	NA
2245STDY6021397	ERS639008	ERR909317	15841_5#88	52	GPS	South Africa	Africa	8713	Carriage	S	S	R	No	No	NA
2245STDY6030886	ERS654442	ERR913290	15873_3#56	52	GPS	The Gambia	Africa	5647	Carriage	S	S	S	No	Yes	NA
2245STDY6091723	ERS707790	ERR1065963	17175_4#44	52	GPS	South Africa	Africa	8713	Carriage	S	S	R	No	No	NA
2245STDY6029682	ERS639769	ERR909060	15841_3#21	52	GPS	South Africa	Africa	5647	Carriage	S	S	S	No	No	NA
2245STDY6029869	ERS639954	ERR925136	15995_1#112	52	GPS	South Africa	Africa	5647	Carriage	S	S	S	No	No	NA
2245STDY6092300	ERS708366	ERR1066342	17175_8#58	52	GPS	South Africa	Africa	5647	Disease	S	S	S	No	No	NA
2245STDY6092195	ERS708346	ERR1066239	17175_7#46	52	GPS	South Africa	Africa	5647	Disease	S	S	S	No	No	NA
2245STDY5823226	ERS464575	ERR600559	13415_6#59	52	GPS	South Africa	Africa	10595	Disease	S	S	S	No	No	NA
2245STDY5884390	ERS566433	ERR773981	14913_3#73	52	GPS	South Africa	Africa	8713	Disease	S	S	R	No	No	NA
2245STDY6092570	ERS708679	ERR1065525	17138_4#42	52	GPS	South Africa	Africa	5647	Carriage	S	S	S	No	No	NA
2245STDY6029942	ERS640027	ERR925205	15995_1#185	52	GPS	South Africa	Africa	5647	Carriage	S	S	S	No	No	NA
2245STDY6031351	ERS686129	ERR997625	16399_7#4	52	GPS	The Gambia	Africa	5647	Carriage	S	S	S	No	No	NA
2245STDY6091503	ERS707547	ERR1065222	17059_7#17	52	GPS	South Africa	Africa	8713	Carriage	S	S	R	No	No	NA
2245STDY5823428	ERS464775	ERR633089	13415_8#67	52	GPS	South Africa	Africa	5647	Disease	S	S	S	No	No	NA
2245STDY6021061	ERS638675	ERR900685	15731_8#40	52	GPS	South Africa	Africa	5647	Carriage	S	S	S	No	No	NA
2245STDY5883493	ERS509006	ERR730895	14566_6#40	52	GPS	South Africa	Africa	5647	Disease	S	S	S	No	No	NA
2245STDY6093035	ERS719732	ERR1191834	17794_7#12	52	GPS	The Gambia	Africa	5647	Carriage	S	S	S	No	Yes	NA
2245STDY5882839	ERS508448	ERR730576	14555_3#58	52	GPS	South Africa	Africa	8713	Disease	S	S	R	No	No	NA
2245STDY6021035	ERS638649	ERR900659	15731_8#14	52	GPS	South Africa	Africa	5647	Carriage	S	S	S	No	No	NA
2245STDY6021110	ERS638724	ERR900734	15731_8#89	52	GPS	South Africa	Africa	12595	Carriage	S	S	S	No	No	NA
2245STDY6021321	ERS638932	ERR909241	15841_5#12	52	GPS	South Africa	Africa	5647	Carriage	S	S	S	No	No	NA
2245STDY6029873	ERS639958	ERR925140	15995_1#116	52	GPS	South Africa	Africa	5647	Carriage	R	R	S	No	No	NA
2245STDY6021560	ERS639169	ERR913116	15873_1#59	52	GPS	South Africa	Africa	5647	Carriage	S	S	S	No	No	NA
2245STDY6092450	ERS708478	ERR1065410	17138_3#20	52	GPS	South Africa	Africa	5647	Carriage	S	S	S	No	No	NA
2245STDY5884520	ERS566375	ERR774013	14913_4#11	52	GPS	South Africa	Africa	10849	Disease	S	S	S	No	No	NA
2245STDY6021621	ERS639226	ERR908968	15841_2#24	52	GPS	South Africa	Africa	10937	Carriage	S	S	R	No	No	NA
2245STDY6092449	ERS708476	ERR1065409	17138_3#19	52	GPS	South Africa	Africa	5647	Carriage	S	S	S	No	No	NA
2245STDY5883425	ERS508908	ERR714700	14412_2#68	52	GPS	South Africa	Africa	5647	Disease	S	S	S	No	No	NA
2245STDY5884377	ERS566390	ERR909333	15841_6#46	52	GPS	South Africa	Africa	8713	Disease	S	S	R	No	No	NA
2245STDY5883636	ERS509118	ERR730657	14555_4#87	52	GPS	South Africa	Africa	8713	Disease	S	S	R	No	No	NA
2245STDY6092041	ERS708233	ERR1066181	17175_6#79	52	GPS	South Africa	Africa	10595	Carriage	S	S	S	No	No	NA
2245STDY6092521	ERS708623	ERR1065481	17138_3#91	52	GPS	South Africa	Africa	5647	Carriage	S	S	S	No	No	NA
2245STDY6029685	ERS639772	ERR909063	15841_3#24	52	GPS	South Africa	Africa	5647	Carriage	S	S	S	No	No	NA
2245STDY6092010	ERS708169	ERR1066152	17175_6#50	52	GPS	South Africa	Africa	5647	Carriage	S	S	S	No	No	NA
2245STDY6030078	ERS640161	ERR925339	15995_2#129	52	GPS	South Africa	Africa	5647	Carriage	S	S	S	No	No	NA
2245STDY5823182	ERS464531	ERR600515	13415_6#15	52	GPS	South Africa	Africa	5647	Disease	S	S	S	No	No	NA
2245STDY6030016	ERS640100	ERR925278	15995_2#67	52	GPS	South Africa	Africa	11757	Carriage	S	S	S	No	No	NA
2245STDY6030112	ERS640195	ERR925373	15995_2#163	52	GPS	South Africa	Africa	5647	Carriage	S	S	S	No	No	NA
2245STDY5882945	ERS508496	ERR701845	14257_1#68	52	GPS	South Africa	Africa	8713	Disease	S	S	R	No	No	NA
2245STDY6091958	ERS708072	ERR1066101	17175_5#89	52	GPS	South Africa	Africa	10595	Carriage	S	S	S	No	No	NA
2245STDY6021574	ERS639183	ERR913130	15873_1#73	52	GPS	South Africa	Africa	5647	Carriage	S	S	S	No	No	NA
2245STDY6091989	ERS708126	ERR1066131	17175_6#29	52	GPS	South Africa	Africa	8713	Carriage	S	S	R	No	No	NA
2245STDY5775667	ERS428801	ERR568640	12837_3#36	52	GPS	South Africa	Africa	5647	Disease	S	S	S	No	No	NA
2245STDY6091643	ERS707832	ERR1065358	17059_8#62	52	GPS	South Africa	Africa	5647	Carriage	S	S	S	No	No	NA
2245STDY6092424	ERS708603	ERR1065914	17150_6#88	52	GPS	South Africa	Africa	5647	Disease	S	S	S	No	No	NA
2245STDY6021414	ERS639024	ERR913491	15874_1#9	52	GPS	South Africa	Africa	5647	Carriage	S	S	S	No	No	NA
2245STDY6091642	ERS707830	ERR1065357	17059_8#61	52	GPS	South Africa	Africa	5647	Carriage	S	S	S	No	No	NA
2245STDY6029764	ERS639850	ERR909141	15841_4#7	52	GPS	South Africa	Africa	5647	Carriage	R	R	S	No	No	NA
2245STDY6030007	ERS640091	ERR925269	15995_2#58	52	GPS	South Africa	Africa	5647	Carriage	S	S	S	No	No	NA
2245STDY6021314	ERS638925	ERR909234	15841_5#5	52	GPS	South Africa	Africa	5647	Carriage	S	S	S	No	No	NA
2245STDY6030031	ERS640115	ERR925293	15995_2#82	52	GPS	South Africa	Africa	10595	Carriage	S	S	S	No	No	NA
2245STDY5883610	ERS509066	ERR730631	14555_4#61	52	GPS	South Africa	Africa	5647	Disease	S	S	S	No	No	NA
2245STDY5982324	ERS566855	ERR774181	14913_5#87	52	GPS	South Africa	Africa	12581	Disease	S	S	S	No	No	NA
2245STDY6091758	ERS707857	ERR1065998	17175_4#79	52	GPS	South Africa	Africa	5647	Carriage	S	S	S	No	No	NA
2245STDY6021325	ERS638936	ERR909245	15841_5#16	52	GPS	South Africa	Africa	5647	Carriage	S	S	S	No	No	NA
2245STDY6091438	ERS707608	ERR1065158	17059_6#47	52	GPS	South Africa	Africa	5647	Carriage	S	S	S	No	No	NA
2245STDY5775823	ERS428956	ERR570416	12837_5#15	52	GPS	South Africa	Africa	8713	Disease	S	S	R	No	No	NA
2245STDY5775712	ERS428846	ERR568682	12837_3#81	52	GPS	South Africa	Africa	5647	Disease	S	S	S	No	No	NA
2245STDY6092517	ERS708615	ERR1065477	17138_3#87	52	GPS	South Africa	Africa	5647	Disease	S	S	S	No	No	NA
2245STDY5883179	ERS508647	ERR714551	14412_1#14	52	GPS	South Africa	Africa	5647	Disease	S	S	S	No	No	NA
2245STDY6029843	ERS639929	ERR909220	15841_4#86	52	GPS	South Africa	Africa	5647	Carriage	R	R	S	No	No	NA
2245STDY6091530	ERS707603	ERR1065248	17059_7#44	52	GPS	South Africa	Africa	5647	Carriage	S	S	S	No	No	NA
2245STDY6029912	ERS639997	ERR925178	15995_1#155	52	GPS	South Africa	Africa	5647	Carriage	R	R	S	No	No	NA
2245STDY6021636	ERS639244	ERR908983	15841_2#39	52	GPS	South Africa	Africa	5647	Carriage	R	R	S	No	No	NA
2245STDY6021305	ERS638891	ERR908941	15841_1#92	52	GPS	South Africa	Africa	8713	Carriage	S	S	R	No	No	NA
2245STDY6021511	ERS639096	ERR913068	15873_1#10	52	GPS	South Africa	Africa	5647	Carriage	S	S	S	No	No	NA
2245STDY5884425	ERS566365	ERR773826	14913_2#12	52	GPS	South Africa	Africa	5647	Disease	S	S	S	No	No	NA
2245STDY6021581	ERS639190	ERR913137	15873_1#80	52	GPS	South Africa	Africa	5647	Carriage	S	S	S	No	No	NA
2245STDY5884610	ERS566583	ERR774289	14913_7#5	52	GPS	South Africa	Africa	5647	Disease	S	S	S	No	No	NA
2245STDY5775666	ERS428800	ERR568639	12837_3#35	52	GPS	South Africa	Africa	10702	Disease	S	R	S	No	No	NA
2245STDY6021336	ERS638947	ERR909256	15841_5#27	52	GPS	South Africa	Africa	8713	Carriage	S	S	R	No	No	NA
2245STDY6021445	ERS639055	ERR913519	15874_1#40	52	GPS	South Africa	Africa	5647	Carriage	S	S	S	No	No	NA
2245STDY5982258	ERS566789	ERR774118	14913_5#21	52	GPS	South Africa	Africa	5647	Disease	S	S	S	No	No	NA
2245STDY6092435	ERS708624	ERR1065396	17138_3#6	52	GPS	South Africa	Africa	5647	Disease	R	R	S	No	No	NA
2245STDY5775615	ERS428750	ERR568590	12837_2#73	52	GPS	South Africa	Africa	8713	Disease	R	R	R	No	No	NA
2245STDY5823035	ERS464339	ERR600372	13415_4#62	52	GPS	South Africa	Africa	5647	Disease	S	S	S	No	No	NA
2245STDY6106061	ERS725810	ERR1202204	17870_7#134	53	GPS	Malawi	Africa	847	Carriage	R	R	S	No	No	NA
2245STDY6030853	ERS654409	ERR913262	15873_3#28	53	GPS	The Gambia	Africa	847	Carriage	R	R	S	No	No	NA
2245STDY6092847	ERS719597	ERR1106747	17428_8#124	53	GPS	The Gambia	Africa	847	Carriage	R	R	S	No	No	NA
2245STDY5983620	ERS625423	ERR862350	15378_2#92	53	GPS	Malawi	Africa	847	Carriage	R	R	S	No	No	NA
2245STDY6092920	ERS719670	ERR1191916	17794_7#94	53	GPS	The Gambia	Africa	847	Carriage	R	R	S	No	No	NA
2245STDY6093140	ERS719887	ERR1191861	17794_7#39	53	GPS	The Gambia	Africa	847	Carriage	R	R	S	No	No	NA
2245STDY5983174	ERS558732	ERR750866	14723_2#48	53	GPS	India	Asia	847	Disease	S	R	S	No	No	NA
2245STDY6093080	ERS719821	ERR1191840	17794_7#18	53	GPS	The Gambia	Africa	847	Carriage	R	R	S	No	No	NA
2245STDY6030775	ERS654331	ERR913198	15873_2#46	53	GPS	The Gambia	Africa	847	Carriage	R	R	S	No	No	NA
2245STDY6092929	ERS719678	ERR1191924	17794_7#102	53	GPS	The Gambia	Africa	847	Carriage	R	R	S	No	No	NA
2245STDY6092893	ERS719643	ERR1106793	17428_8#170	53	GPS	The Gambia	Africa	847	Carriage	R	R	S	No	No	NA
2245STDY6092853	ERS719603	ERR1106753	17428_8#130	53	GPS	The Gambia	Africa	847	Carriage	R	R	S	No	No	NA
2245STDY5983843	ERS625644	ERR869835	15531_2#22	53	GPS	Malawi	Africa	847	Carriage	R	R	S	No	No	NA
2245STDY5469164	ERS215060	ERR316714	9789_3#52	53	GPS	Malawi	Africa	847	Carriage	R	R	S	No	No	NA
2245STDY5469046	ERS214945	ERR316606	9789_2#35	53	GPS	Malawi	Africa	847	Disease	R	R	S	No	No	NA
2245STDY6093174	ERS719921	ERR1191864	17794_7#42	53	GPS	The Gambia	Africa	847	Carriage	R	R	S	No	No	NA
2245STDY5883957	ERS525171	ERR730447	14520_7#24	53	GPS	The Gambia	Africa	11714	Carriage	R	R	S	No	No	NA
2245STDY5699376	ERS398804	ERR501491	12290_2#32	53	GPS	Malawi	Africa	5262	Disease	R	R	S	No	No	NA
2245STDY5883789	ERS525028	ERR730281	14520_5#48	53	GPS	The Gambia	Africa	847	Carriage	R	R	S	No	Yes	NA
2245STDY5983702	ERS625504	ERR862429	15378_3#76	53	GPS	Malawi	Africa	847	Carriage	R	R	S	No	No	NA
2245STDY5883756	ERS524972	ERR730248	14520_5#15	53	GPS	The Gambia	Africa	847	Carriage	R	R	S	No	No	NA
2245STDY6030744	ERS654300	ERR913171	15873_2#19	53	GPS	The Gambia	Africa	847	Carriage	R	R	S	No	No	NA
2245STDY6031415	ERS686182	ERR997669	16399_7#48	53	GPS	The Gambia	Africa	12292	Carriage	R	R	S	No	No	NA
2245STDY5983715	ERS625517	ERR862442	15378_3#89	53	GPS	Malawi	Africa	5262	Carriage	R	R	S	No	No	NA
2245STDY5883952	ERS525166	ERR730442	14520_7#19	53	GPS	The Gambia	Africa	847	Carriage	R	R	S	No	No	NA
2245STDY6031413	ERS686180	ERR997667	16399_7#46	53	GPS	The Gambia	Africa	847	Carriage	R	R	S	No	Yes	NA
2245STDY5983656	ERS625459	ERR862386	15378_3#33	53	GPS	Malawi	Africa	5262	Carriage	R	R	S	No	No	NA
2245STDY5469238	ERS215133	ERR316782	9789_4#29	53	GPS	Malawi	Africa	847	Carriage	R	R	S	No	No	NA
2245STDY5883712	ERS524929	ERR730207	14520_4#67	53	GPS	The Gambia	Africa	847	Carriage	R	R	S	No	No	NA
2245STDY5883972	ERS525186	ERR730462	14520_7#39	53	GPS	The Gambia	Africa	847	Carriage	R	R	S	No	No	NA
2245STDY6030748	ERS654304	ERR913174	15873_2#22	53	GPS	The Gambia	Africa	847	Carriage	R	R	S	No	No	NA
2245STDY5883718	ERS524935	ERR730213	14520_4#73	53	GPS	The Gambia	Africa	847	Carriage	R	R	S	No	No	NA
2245STDY6106066	ERS725821	ERR1202208	17870_7#138	53	GPS	Malawi	Africa	847	Carriage	R	R	S	No	No	NA
2245STDY6019825	ERS627068	ERR862302	15378_2#44	53	GPS	The Gambia	Africa	847	Carriage	R	R	S	No	No	NA
2245STDY6106030	ERS725747	ERR1202173	17870_7#103	53	GPS	Malawi	Africa	847	Carriage	R	R	S	No	No	NA
2245STDY6092959	ERS719708	ERR1191953	17794_7#131	53	GPS	The Gambia	Africa	847	Carriage	R	R	S	No	No	NA
2245STDY6030738	ERS654294	ERR913166	15873_2#14	53	GPS	The Gambia	Africa	847	Carriage	R	R	S	No	No	NA
2245STDY5883779	ERS525010	ERR730271	14520_5#38	53	GPS	The Gambia	Africa	847	Carriage	R	R	S	No	No	NA
2245STDY6092896	ERS719646	ERR1106796	17428_8#173	53	GPS	The Gambia	Africa	847	Carriage	S	R	S	No	No	NA
2245STDY5883731	ERS524948	ERR730225	14520_4#86	53	GPS	The Gambia	Africa	847	Carriage	R	R	S	No	No	NA
2245STDY6093134	ERS719881	ERR1192092	17794_8#81	53	GPS	The Gambia	Africa	847	Carriage	R	R	S	No	No	NA
2245STDY6030758	ERS654314	ERR913183	15873_2#31	53	GPS	The Gambia	Africa	847	Carriage	R	R	S	No	No	NA
2245STDY6092861	ERS719611	ERR1106761	17428_8#138	53	GPS	The Gambia	Africa	847	Carriage	R	R	S	No	No	NA
2245STDY5469277	ERS215172	ERR316821	9789_4#68	53	GPS	Malawi	Africa	847	Carriage	R	R	S	No	No	NA
2245STDY5699531	ERS398966	ERR501507	12290_2#48	53	GPS	Malawi	Africa	847	Carriage	R	R	S	No	No	NA
2245STDY6092913	ERS719663	ERR1106813	17428_8#190	53	GPS	The Gambia	Africa	847	Carriage	R	R	S	No	No	NA
2245STDY5699858	ERS399275	ERR516672	12378_2#68	53	GPS	Malawi	Africa	847	Disease	R	R	S	No	No	NA
2245STDY6106039	ERS725764	ERR1202182	17870_7#112	53	GPS	Malawi	Africa	847	Carriage	R	R	S	No	No	NA
2245STDY5883648	ERS524863	ERR730143	14520_4#3	53	GPS	The Gambia	Africa	847	Carriage	R	R	S	No	No	NA
2245STDY6030760	ERS654316	ERR913185	15873_2#33	53	GPS	The Gambia	Africa	847	Carriage	R	R	S	No	No	NA
2245STDY5884089	ERS553453	ERR774624	14936_5#60	53	GPS	Malawi	Africa	847	Carriage	R	R	S	No	No	NA
2245STDY5699418	ERS398855	ERR501578	12290_3#38	53	GPS	Malawi	Africa	847	Disease	R	R	S	No	No	NA
2245STDY5883745	ERS524961	ERR730237	14520_5#4	53	GPS	The Gambia	Africa	847	Carriage	R	R	S	No	No	NA
2245STDY6092916	ERS719666	ERR1191913	17794_7#91	53	GPS	The Gambia	Africa	847	Carriage	R	R	S	No	No	NA
2245STDY5469030	ERS214929	ERR316590	9789_2#19	53	GPS	Malawi	Africa	847	Disease	R	R	S	No	No	NA
2245STDY5884086	ERS553448	ERR774621	14936_5#57	53	GPS	Malawi	Africa	847	Carriage	R	R	S	No	No	NA
2245STDY6092884	ERS719634	ERR1106784	17428_8#161	53	GPS	The Gambia	Africa	847	Carriage	R	R	S	No	No	NA
2245STDY6107044	ERS745601	ERR1430899	19183_3#101	53	GPS	The Gambia	Africa	847	Carriage	R	R	S	No	No	NA
2245STDY5883661	ERS524876	ERR730156	14520_4#16	53	GPS	The Gambia	Africa	847	Carriage	R	R	S	No	No	NA
2245STDY6092875	ERS719625	ERR1106775	17428_8#152	53	GPS	The Gambia	Africa	847	Carriage	R	R	S	No	No	NA
2245STDY6030757	ERS654313	ERR913182	15873_2#30	53	GPS	The Gambia	Africa	847	Carriage	R	R	S	No	Yes	NA
2245STDY5699798	ERS399225	ERR501527	12290_2#68	53	GPS	Malawi	Africa	847	Carriage	R	R	S	No	No	NA
2245STDY6030826	ERS654382	ERR913418	15873_5#22	53	GPS	The Gambia	Africa	847	Carriage	R	R	S	No	No	NA
2245STDY5984017	ERS625988	ERR870000	15531_3#93	53	GPS	Malawi	Africa	847	Carriage	R	R	S	No	No	NA
2245STDY5983865	ERS625666	ERR869854	15531_2#41	53	GPS	Malawi	Africa	847	Carriage	R	R	S	No	No	NA
2245STDY6030852	ERS654408	ERR913261	15873_3#27	53	GPS	The Gambia	Africa	847	Carriage	S	R	S	No	No	NA
2245STDY5883775	ERS525002	ERR730267	14520_5#34	53	GPS	The Gambia	Africa	847	Carriage	R	R	S	No	No	NA
2245STDY5883750	ERS524966	ERR730242	14520_5#9	53	GPS	The Gambia	Africa	11714	Carriage	R	R	S	No	No	NA
2245STDY6092842	ERS719592	ERR1106742	17428_8#119	53	GPS	The Gambia	Africa	847	Carriage	R	R	S	No	No	NA
2245STDY5884002	ERS525216	ERR730492	14520_7#69	53	GPS	The Gambia	Africa	847	Carriage	R	R	S	No	No	NA
2245STDY6092840	ERS719590	ERR1106740	17428_8#117	53	GPS	The Gambia	Africa	847	Carriage	R	R	S	No	No	NA
2245STDY6105752	ERS725328	ERR1288837	18456_1#28	53	GPS	Malawi	Africa	847	Carriage	R	R	S	No	No	NA
2245STDY6030870	ERS654426	ERR913276	15873_3#42	53	GPS	The Gambia	Africa	847	Carriage	R	R	S	No	No	NA
2245STDY5883996	ERS525210	ERR730486	14520_7#63	53	GPS	The Gambia	Africa	847	Carriage	R	R	S	No	No	NA
2245STDY6019835	ERS627082	ERR870081	15531_4#79	53	GPS	The Gambia	Africa	11714	Carriage	R	R	S	No	No	NA
2245STDY6030753	ERS654309	ERR913178	15873_2#26	53	GPS	The Gambia	Africa	847	Carriage	R	R	S	No	No	NA
2245STDY6030874	ERS654430	ERR913280	15873_3#46	53	GPS	The Gambia	Africa	847	Carriage	S	R	S	No	No	NA
2245STDY6031483	ERS686250	ERR984271	16453_2#34	53	GPS	The Gambia	Africa	847	Carriage	R	R	S	No	No	NA
2245STDY6093143	ERS719890	ERR1192095	17794_8#84	53	GPS	The Gambia	Africa	847	Carriage	R	R	S	No	No	NA
2245STDY6031301	ERS686079	ERR997579	16399_6#38	53	GPS	The Gambia	Africa	847	Carriage	R	R	S	No	No	NA
2245STDY5983667	ERS625470	ERR862397	15378_3#44	53	GPS	Malawi	Africa	5262	Carriage	R	R	S	No	No	NA
2245STDY5883982	ERS525196	ERR730472	14520_7#49	53	GPS	The Gambia	Africa	847	Carriage	R	R	S	No	No	NA
2245STDY5883827	ERS525099	ERR730319	14520_5#86	53	GPS	The Gambia	Africa	847	Carriage	R	R	S	No	No	NA
2245STDY5605668	ERS355883	ERR439002	11791_1#59	53	GPS	The Gambia	Africa	847	Disease	S	R	S	No	No	NA
2245STDY5883723	ERS524940	ERR730218	14520_4#78	53	GPS	The Gambia	Africa	847	Carriage	R	R	S	No	No	NA
2245STDY6106946	ERS745505	ERR1430803	19183_3#5	53	GPS	The Gambia	Africa	847	Carriage	R	R	S	No	No	NA
2245STDY6092882	ERS719632	ERR1106782	17428_8#159	53	GPS	The Gambia	Africa	847	Carriage	R	R	S	No	No	NA
2245STDY6030746	ERS654302	ERR913173	15873_2#21	53	GPS	The Gambia	Africa	847	Carriage	S	R	S	No	No	NA
2245STDY6178826	ERS1021109	ERR1453591	19341_2#124	53	GPS	China	Asia	847	Disease	R	R	S	No	No	NA
2245STDY5883964	ERS525178	ERR730454	14520_7#31	53	GPS	The Gambia	Africa	847	Carriage	R	R	S	No	No	NA
2245STDY5983680	ERS625482	ERR862409	15378_3#56	53	GPS	Malawi	Africa	847	Carriage	R	R	S	No	No	NA
2245STDY6031212	ERS685991	ERR997513	16399_5#52	53	GPS	The Gambia	Africa	847	Carriage	R	R	S	No	No	NA
2245STDY6106105	ERS725879	ERR1202246	17870_7#176	53	GPS	Malawi	Africa	5262	Carriage	R	R	S	No	No	NA
2245STDY5469254	ERS215149	ERR316798	9789_4#45	53	GPS	Malawi	Africa	847	Carriage	R	R	S	No	No	NA
2245STDY6092966	ERS719721	ERR1191960	17794_7#138	53	GPS	The Gambia	Africa	847	Carriage	R	R	S	No	No	NA
2245STDY6106950	ERS745509	ERR1430807	19183_3#9	53	GPS	The Gambia	Africa	847	Carriage	R	R	S	No	No	NA
2245STDY6030772	ERS654328	ERR913196	15873_2#44	53	GPS	The Gambia	Africa	847	Carriage	R	R	S	No	No	NA
2245STDY6106957	ERS745516	ERR1430814	19183_3#16	53	GPS	The Gambia	Africa	12191	Carriage	R	R	S	No	No	NA
2245STDY5884075	ERS553426	ERR774610	14936_5#46	53	GPS	Malawi	Africa	847	Carriage	R	R	S	No	No	NA
2245STDY6021145	ERS638758	ERR925054	15995_1#28	54	GPS	South Africa	Africa	4881	Carriage	S	R	S	No	No	NA
2245STDY6091859	ERS708061	ERR1065727	17150_4#88	54	GPS	South Africa	Africa	3454	Carriage	S	R	R	No	No	NA
2245STDY5983363	ERS558957	ERR751046	14723_4#45	54	GPS	Mozambique	Africa	6317	Disease	R	R	R	No	No	NA
2245STDY5882968	ERS508572	ERR701868	14257_1#91	54	GPS	South Africa	Africa	4881	Disease	R	R	I	No	No	NA
2245STDY5983329	ERS558885	ERR751012	14723_4#11	54	GPS	Mozambique	Africa	6317	Disease	R	R	R	No	No	NA
2245STDY5984030	ERS626001	ERR870013	15531_4#11	54	GPS	Malawi	Africa	9473	Carriage	R	R	R	No	No	NA
2245STDY6021248	ERS638813	ERR908884	15841_1#35	54	GPS	South Africa	Africa	4881	Carriage	S	R	S	No	No	NA
2245STDY6092548	ERS708661	ERR1065507	17138_4#24	54	GPS	South Africa	Africa	6314	Disease	S	S	S	No	No	NA
2245STDY5883152	ERS508759	ERR730748	14566_4#83	54	GPS	South Africa	Africa	3454	Disease	S	R	R	No	No	NA
2245STDY5469069	ERS214967	ERR316626	9789_2#55	54	GPS	Malawi	Africa	9473	Disease	R	R	R	No	No	NA
2245STDY5823310	ERS464658	ERR632975	13415_7#46	54	GPS	South Africa	Africa	4881	Disease	R	R	S	No	No	NA
2245STDY5775576	ERS428711	ERR568551	12837_2#34	54	GPS	South Africa	Africa	4881	Disease	S	R	S	No	No	NA
2245STDY6091450	ERS707630	ERR1065170	17059_6#59	54	GPS	South Africa	Africa	6530	Carriage	S	R	S	No	No	NA
2245STDY5983395	ERS558988	ERR751077	14723_4#76	54	GPS	Mozambique	Africa	6317	Disease	R	R	R	No	No	NA
2245STDY6021399	ERS639010	ERR909319	15841_5#90	54	GPS	South Africa	Africa	4881	Carriage	S	R	S	No	No	NA
2245STDY6105766	ERS725356	ERR1288851	18456_1#42	54	GPS	Malawi	Africa	12326	Carriage	R	R	S	No	No	NA
2245STDY6091462	ERS707653	ERR1065182	17059_6#71	54	GPS	South Africa	Africa	3454	Carriage	S	R	R	No	No	NA
2245STDY5884094	ERS553463	ERR774629	14936_5#65	54	GPS	Malawi	Africa	10876	Carriage	R	R	R	No	Yes	NA
2245STDY5822966	ERS464271	ERR632956	13414_8#89	54	GPS	South Africa	Africa	3454	Disease	S	R	R	No	No	NA
2245STDY5775806	ERS428939	ERR570399	12837_4#86	54	GPS	South Africa	Africa	12532	Disease	R	R	S	No	No	NA
2245STDY5983930	ERS625730	ERR869916	15531_3#8	54	GPS	Malawi	Africa	706	Disease	R	R	R	No	No	NA
2245STDY5775657	ERS428791	ERR568630	12837_3#26	54	GPS	South Africa	Africa	4881	Disease	S	R	S	No	No	NA
2245STDY6106168	ERS726008	ERR1202309	17870_8#49	54	GPS	Malawi	Africa	5778	Disease	R	R	S	No	No	NA
2245STDY6105802	ERS725251	ERR1288885	18456_1#76	54	GPS	Malawi	Africa	9473	Carriage	R	R	R	No	No	NA
2245STDY6021585	ERS639196	ERR913141	15873_1#84	54	GPS	South Africa	Africa	4881	Carriage	R	R	S	No	No	NA
2245STDY5883233	ERS508806	ERR714605	14412_1#68	54	GPS	South Africa	Africa	4881	Disease	S	S	S	No	No	NA
2245STDY5883184	ERS508662	ERR714556	14412_1#19	54	GPS	South Africa	Africa	3454	Disease	S	R	R	No	No	NA
2245STDY5775515	ERS428651	ERR568492	12837_1#62	54	GPS	South Africa	Africa	3454	Disease	S	R	R	No	No	NA
2245STDY5982410	ERS566940	ERR774266	14913_6#77	54	GPS	South Africa	Africa	11680	Disease	S	R	S	No	No	NA
2245STDY6092527	ERS708635	ERR1065487	17138_4#4	54	GPS	South Africa	Africa	4881	Carriage	R	R	S	No	No	NA
2245STDY5883150	ERS508755	ERR730746	14566_4#81	54	GPS	South Africa	Africa	12567	Disease	S	R	S	No	No	NA
2245STDY5983352	ERS558946	ERR751035	14723_4#34	54	GPS	Mozambique	Africa	7058	Disease	R	R	S	No	No	NA
2245STDY5822964	ERS464269	ERR632954	13414_8#87	54	GPS	South Africa	Africa	4881	Disease	S	S	S	No	No	NA
2245STDY5822965	ERS464270	ERR632955	13414_8#88	54	GPS	South Africa	Africa	4881	Disease	R	R	S	No	No	NA
2245STDY5883416	ERS508899	ERR714691	14412_2#59	54	GPS	South Africa	Africa	8763	Disease	R	R	S	No	No	NA
2245STDY5983653	ERS625456	ERR862383	15378_3#30	54	GPS	Malawi	Africa	5778	Carriage	R	R	S	No	No	NA
2245STDY5882999	ERS508400	ERR714468	14410_8#26	54	GPS	South Africa	Africa	4881	Disease	S	S	S	No	No	NA
2245STDY5983425	ERS559018	ERR751113	14723_6#11	54	GPS	Mozambique	Africa	6317	Disease	R	R	R	No	No	NA
2245STDY6105706	ERS725244	ERR1192182	17794_8#171	54	GPS	Malawi	Africa	5778	Carriage	R	R	S	No	No	NA
2245STDY5823172	ERS464521	ERR600505	13415_6#5	54	GPS	South Africa	Africa	4881	Disease	S	R	S	No	No	NA
2245STDY5823331	ERS464679	ERR632996	13415_7#67	54	GPS	South Africa	Africa	4881	Disease	S	R	S	No	No	NA
2245STDY5823471	ERS464817	ERR646542	13470_1#13	54	GPS	South Africa	Africa	4881	Disease	R	R	S	No	No	NA
2245STDY5883013	ERS508440	ERR714482	14410_8#40	54	GPS	South Africa	Africa	3454	Disease	S	R	R	No	No	NA
2245STDY5984029	ERS626000	ERR870012	15531_4#10	54	GPS	Malawi	Africa	10895	Carriage	R	R	S	No	No	NA
2245STDY6106017	ERS725487	ERR1202161	17870_7#91	54	GPS	Malawi	Africa	706	Carriage	R	R	R	No	No	NA
2245STDY6105775	ERS725373	ERR1288860	18456_1#51	54	GPS	Malawi	Africa	9473	Carriage	R	R	R	No	No	NA
2245STDY6029773	ERS639859	ERR909150	15841_4#16	54	GPS	South Africa	Africa	4881	Carriage	S	S	S	No	No	NA
2245STDY6021156	ERS638781	ERR925065	15995_1#39	54	GPS	South Africa	Africa	4881	Carriage	S	S	S	No	No	NA
2245STDY6091687	ERS707722	ERR1065927	17175_4#8	54	GPS	South Africa	Africa	7889	Carriage	S	S	S	No	No	NA
2245STDY6105797	ERS725239	ERR1288880	18456_1#71	54	GPS	Malawi	Africa	9473	Carriage	R	R	R	No	No	NA
2245STDY6105745	ERS725313	ERR1288830	18456_1#21	54	GPS	Malawi	Africa	10895	Carriage	R	R	S	No	No	NA
2245STDY5983826	ERS625627	ERR869818	15531_2#5	54	GPS	Malawi	Africa	5778	Carriage	R	R	S	No	No	NA
2245STDY6021503	ERS639061	ERR913060	15873_1#2	54	GPS	South Africa	Africa	4881	Carriage	S	S	S	No	No	NA
2245STDY5983623	ERS625426	ERR862353	15378_2#95	54	GPS	Malawi	Africa	9473	Carriage	R	R	R	No	No	NA
2245STDY5775759	ERS428892	ERR568725	12837_4#39	54	GPS	South Africa	Africa	7889	Disease	S	S	S	No	No	NA
2245STDY6105798	ERS725241	ERR1288881	18456_1#72	54	GPS	Malawi	Africa	9473	Carriage	R	R	R	No	No	NA
2245STDY5823057	ERS464361	ERR600393	13415_4#84	54	GPS	South Africa	Africa	4881	Disease	S	R	S	No	No	NA
2245STDY5883449	ERS508947	ERR714724	14412_2#92	54	GPS	South Africa	Africa	12558	Disease	R	R	S	No	No	NA
2245STDY6021664	ERS639273	ERR909011	15841_2#67	54	GPS	South Africa	Africa	4881	Carriage	S	R	S	No	No	NA
2245STDY5775596	ERS428731	ERR568571	12837_2#54	54	GPS	South Africa	Africa	3454	Disease	S	R	R	No	No	NA
2245STDY5775725	ERS428859	ERR568695	12837_4#6	54	GPS	South Africa	Africa	4881	Disease	S	R	S	No	No	NA
2245STDY6092430	ERS708614	ERR1065391	17138_3#1	54	GPS	South Africa	Africa	3454	Carriage	S	R	R	No	No	NA
2245STDY6105795	ERS725235	ERR1288878	18456_1#69	54	GPS	Malawi	Africa	9473	Carriage	R	R	R	No	No	NA
2245STDY5984042	ERS626013	ERR870025	15531_4#23	54	GPS	Malawi	Africa	9473	Carriage	R	R	R	No	No	NA
2245STDY5775553	ERS428688	ERR568528	12837_2#11	54	GPS	South Africa	Africa	10688	Disease	S	R	S	No	No	NA
2245STDY6106103	ERS725874	ERR1202244	17870_7#174	54	GPS	Malawi	Africa	9473	Carriage	R	R	R	No	No	NA
2245STDY5983311	ERS558867	ERR750994	14723_3#88	54	GPS	Mozambique	Africa	7059	Disease	S	R	S	No	No	NA
2245STDY5469374	ERS215268	ERR316912	9789_5#68	54	GPS	Malawi	Africa	5778	Carriage	R	R	S	No	No	NA
2245STDY5983835	ERS625636	ERR869827	15531_2#14	54	GPS	Malawi	Africa	5778	Carriage	R	R	S	No	No	NA
2245STDY5983841	ERS625642	ERR869833	15531_2#20	54	GPS	Malawi	Africa	9473	Carriage	R	R	R	No	No	NA
2245STDY5882858	ERS508507	ERR730595	14555_3#77	54	GPS	South Africa	Africa	3454	Disease	S	R	R	No	No	NA
2245STDY5983342	ERS558898	ERR751025	14723_4#24	54	GPS	Mozambique	Africa	6317	Disease	R	R	R	No	No	NA
2245STDY5982283	ERS566814	ERR774143	14913_5#46	54	GPS	South Africa	Africa	5778	Disease	S	S	S	No	No	NA
2245STDY5823243	ERS464592	ERR600575	13415_6#76	54	GPS	South Africa	Africa	3454	Disease	S	R	R	No	No	NA
2245STDY5983811	ERS625612	ERR862533	15378_4#85	54	GPS	Malawi	Africa	9473	Carriage	R	R	R	No	No	NA
2245STDY6091617	ERS707777	ERR1065332	17059_8#36	54	GPS	South Africa	Africa	7889	Carriage	S	S	S	No	No	NA
2245STDY5823031	ERS464335	ERR600368	13415_4#58	54	GPS	South Africa	Africa	3454	Disease	S	R	R	No	No	NA
2245STDY6092082	ERS708127	ERR1065761	17150_5#28	54	GPS	South Africa	Africa	3454	Carriage	S	R	R	No	No	NA
2245STDY6021187	ERS638892	ERR925095	15995_1#70	54	GPS	South Africa	Africa	4881	Carriage	S	R	S	No	No	NA
2245STDY5775765	ERS428898	ERR568731	12837_4#45	54	GPS	South Africa	Africa	3454	Disease	S	R	R	No	No	NA
2245STDY5883400	ERS508883	ERR714675	14412_2#43	54	GPS	South Africa	Africa	10797	Disease	S	R	R	No	No	NA
2245STDY6029684	ERS639771	ERR909062	15841_3#23	54	GPS	South Africa	Africa	4881	Carriage	R	S	S	No	No	NA
2245STDY5883420	ERS508903	ERR714695	14412_2#63	54	GPS	South Africa	Africa	6530	Disease	S	R	S	No	No	NA
2245STDY6091837	ERS708016	ERR1065705	17150_4#66	54	GPS	South Africa	Africa	4881	Carriage	R	R	S	No	No	NA
2245STDY6029705	ERS639792	ERR909083	15841_3#44	54	GPS	South Africa	Africa	4881	Carriage	S	S	S	No	No	NA
2245STDY6029699	ERS639786	ERR909077	15841_3#38	54	GPS	South Africa	Africa	10944	Carriage	S	S	S	No	No	NA
2245STDY5775843	ERS428975	ERR570435	12837_5#34	54	GPS	South Africa	Africa	4881	Disease	S	R	S	No	No	NA
2245STDY5882908	ERS508383	ERR701808	14257_1#31	54	GPS	South Africa	Africa	4881	Disease	R	R	S	No	No	NA
2245STDY5469052	ERS214951	ERR316612	9789_2#41	54	GPS	Malawi	Africa	706	Disease	R	R	R	No	No	NA
2245STDY5822927	ERS464232	ERR632917	13414_8#50	54	GPS	South Africa	Africa	3454	Disease	S	R	R	No	No	NA
2245STDY5883182	ERS508656	ERR714554	14412_1#17	54	GPS	South Africa	Africa	10789	Disease	S	S	R	No	No	NA
2245STDY5823330	ERS464678	ERR632995	13415_7#66	54	GPS	South Africa	Africa	4881	Disease	S	R	S	No	No	NA
2245STDY5982305	ERS566836	ERR774163	14913_5#68	54	GPS	South Africa	Africa	3454	Disease	S	R	R	No	No	NA
2245STDY6091601	ERS707742	ERR1065316	17059_8#20	54	GPS	South Africa	Africa	3454	Carriage	S	R	R	No	No	NA
2245STDY5469423	ERS215316	ERR311088	9716_7#25	54	GPS	Malawi	Africa	9473	Carriage	R	R	R	No	No	NA
2245STDY5775583	ERS428718	ERR568558	12837_2#41	54	GPS	South Africa	Africa	4881	Disease	S	S	S	No	No	NA
2245STDY6091609	ERS707759	ERR1065324	17059_8#28	54	GPS	South Africa	Africa	7889	Carriage	S	S	S	No	No	NA
2245STDY6835557	ERS1699376	ERR2091285	22841_4#176	55	GPS	Israel	Asia	3774	Disease	S	S	R	No	No	NA
2245STDY6835561	ERS1699380	ERR2091289	22841_4#180	55	GPS	Israel	Asia	3774	Disease	S	S	R	No	No	NA
2245STDY6835595	ERS1699413	ERR2090675	22841_1#134	55	GPS	Israel	Asia	3774	Disease	S	S	R	No	No	NA
2245STDY6835368	ERS1699189	ERR2090641	22841_1#100	55	GPS	Israel	Asia	3774	Disease	S	S	R	No	No	NA
2245STDY6835491	ERS1699310	ERR2091220	22841_4#111	55	GPS	Israel	Asia	3774	Disease	S	S	R	No	No	NA
2245STDY6835533	ERS1699352	ERR2091262	22841_4#153	55	GPS	Israel	Asia	3774	Disease	S	S	R	No	No	NA
2245STDY6835611	ERS1699429	ERR2090691	22841_1#150	55	GPS	Israel	Asia	3774	Disease	S	S	R	No	No	NA
2245STDY6835589	ERS1699407	ERR2090669	22841_1#128	55	GPS	Israel	Asia	3774	Disease	S	S	R	No	No	NA
2245STDY6835242	ERS1699064	ERR2090441	22667_7#169	55	GPS	Israel	Asia	3774	Disease	S	S	R	No	No	NA
2245STDY5608920	ERS356285	ERR433940	11658_2#95	55	GPS	USA	North America	3776	Disease	S	S	S	No	No	NA
2245STDY6835744	ERS1699561	ERR2090820	22841_2#89	55	GPS	Israel	Asia	3774	Disease	S	S	R	No	No	NA
2245STDY6835463	ERS1699283	ERR2091193	22841_4#84	55	GPS	Israel	Asia	3774	Disease	S	S	R	No	No	NA
2245STDY6835668	ERS1699485	ERR2090746	22841_2#15	55	GPS	Israel	Asia	3774	Disease	S	S	R	No	No	NA
2245STDY6835747	ERS1699564	ERR2090823	22841_2#92	55	GPS	Israel	Asia	3774	Disease	S	S	R	No	No	NA
2245STDY6835542	ERS1699361	ERR2091271	22841_4#162	55	GPS	Israel	Asia	3774	Disease	S	S	R	No	No	NA
2245STDY6835643	ERS1699475	ERR2090723	22841_1#182	55	GPS	Israel	Asia	3774	Disease	S	S	R	No	No	NA
2245STDY6835723	ERS1699540	ERR2090799	22841_2#68	55	GPS	Israel	Asia	3774	Disease	S	S	R	No	No	NA
2245STDY6835538	ERS1699357	ERR2091267	22841_4#158	55	GPS	Israel	Asia	3774	Disease	S	S	R	No	No	NA
2245STDY6835603	ERS1699421	ERR2090683	22841_1#142	55	GPS	Israel	Asia	3774	Disease	S	S	R	No	No	NA
2245STDY6835600	ERS1699418	ERR2090680	22841_1#139	55	GPS	Israel	Asia	3774	Disease	S	S	R	No	No	NA
2245STDY6835616	ERS1699434	ERR2090696	22841_1#155	55	GPS	Israel	Asia	3774	Disease	S	S	R	No	No	NA
2245STDY6835782	ERS1699598	ERR2090856	22841_2#125	55	GPS	Israel	Asia	3774	Disease	S	S	R	No	No	NA
2245STDY6835965	ERS1699779	ERR2091029	22841_3#108	55	GPS	Israel	Asia	3774	Disease	S	S	R	No	No	NA
2245STDY6835748	ERS1699565	ERR2090824	22841_2#93	55	GPS	Israel	Asia	3774	Disease	S	S	R	No	No	NA
2245STDY6835467	ERS1699287	ERR2091197	22841_4#88	55	GPS	Israel	Asia	3774	Disease	S	S	R	No	No	NA
2245STDY6835568	ERS1699387	ERR2091295	22841_4#186	55	GPS	Israel	Asia	3774	Disease	S	S	R	No	No	NA
2245STDY6835690	ERS1699507	ERR2090767	22841_2#36	55	GPS	Israel	Asia	3774	Disease	S	S	R	No	No	NA
2245STDY6835694	ERS1699511	ERR2090770	22841_2#39	55	GPS	Israel	Asia	3774	Disease	S	S	R	No	No	NA
2245STDY6835549	ERS1699368	ERR2091278	22841_4#169	55	GPS	Israel	Asia	3774	Disease	S	S	R	No	No	NA
2245STDY6835517	ERS1699336	ERR2091246	22841_4#137	55	GPS	Israel	Asia	3774	Disease	S	S	R	No	No	NA
2245STDY6835479	ERS1699298	ERR2091208	22841_4#99	55	GPS	Israel	Asia	3774	Disease	S	S	R	No	No	NA
2245STDY6835737	ERS1699554	ERR2090813	22841_2#82	55	GPS	Israel	Asia	3774	Disease	S	S	R	No	No	NA
2245STDY6835598	ERS1699416	ERR2090678	22841_1#137	55	GPS	Israel	Asia	13950	Disease	S	S	R	No	No	NA
2245STDY6835593	ERS1699411	ERR2090673	22841_1#132	55	GPS	Israel	Asia	3774	Disease	S	S	R	No	No	NA
2245STDY6835680	ERS1699497	ERR2090758	22841_2#27	55	GPS	Israel	Asia	3774	Disease	S	S	R	No	No	NA
2245STDY6835451	ERS1699271	ERR2091181	22841_4#72	55	GPS	Israel	Asia	3774	Disease	S	S	R	No	No	NA
2245STDY6835300	ERS1699121	ERR2090576	22841_1#35	55	GPS	Israel	Asia	3774	Disease	S	S	R	No	No	NA
2245STDY6835743	ERS1699560	ERR2090819	22841_2#88	55	GPS	Israel	Asia	3774	Disease	S	S	R	No	No	NA
2245STDY6835749	ERS1699566	ERR2090825	22841_2#94	55	GPS	Israel	Asia	3774	Disease	S	S	R	No	No	NA
2245STDY6835672	ERS1699489	ERR2090750	22841_2#19	55	GPS	Israel	Asia	3774	Disease	S	S	R	No	No	NA
2245STDY6835582	ERS1699400	ERR2090662	22841_1#121	55	GPS	Israel	Asia	3774	Disease	S	S	R	No	No	NA
2245STDY6835550	ERS1699369	ERR2091299	23164_8#73	55	GPS	Israel	Asia	3774	Disease	S	S	R	No	No	NA
2245STDY6835624	ERS1699442	ERR2090704	22841_1#163	55	GPS	Israel	Asia	3774	Disease	S	S	R	No	No	NA
2245STDY6835336	ERS1699157	ERR2090610	22841_1#69	55	GPS	Israel	Asia	3774	Disease	S	S	R	No	No	NA
2245STDY6835594	ERS1699412	ERR2090674	22841_1#133	55	GPS	Israel	Asia	3774	Disease	S	S	R	No	No	NA
2245STDY6835891	ERS1699706	ERR2090961	22841_3#40	55	GPS	Israel	Asia	3774	Disease	S	S	R	No	No	NA
2245STDY6835563	ERS1699382	ERR2091291	22841_4#182	55	GPS	Israel	Asia	3774	Disease	S	S	R	No	No	NA
2245STDY6835407	ERS1699227	ERR2091137	22841_4#28	55	GPS	Israel	Asia	3774	Disease	S	S	R	No	No	NA
2245STDY6835430	ERS1699250	ERR2091160	22841_4#51	55	GPS	Israel	Asia	3774	Disease	S	S	R	No	No	NA
2245STDY6835413	ERS1699233	ERR2091143	22841_4#34	55	GPS	Israel	Asia	3774	Disease	S	S	R	No	No	NA
2245STDY6835745	ERS1699562	ERR2090821	22841_2#90	55	GPS	Israel	Asia	3774	Disease	S	S	R	No	No	NA
2245STDY6835689	ERS1699506	ERR2090766	22841_2#35	55	GPS	Israel	Asia	3774	Disease	S	S	NA	No	No	NA
2245STDY6835558	ERS1699377	ERR2091286	22841_4#177	55	GPS	Israel	Asia	3774	Disease	S	S	R	No	No	NA
2245STDY6655479	ERS1814156	ERR2089782	22027_1#162	55	GPS	Israel	Asia	3774	Disease	S	S	R	No	No	NA
2245STDY6835787	ERS1699603	ERR2090861	22841_2#130	55	GPS	Israel	Asia	3774	Disease	S	S	R	No	No	NA
2245STDY6835756	ERS1699573	ERR2090832	22841_2#101	55	GPS	Israel	Asia	3774	Disease	S	S	R	No	No	NA
2245STDY6835751	ERS1699568	ERR2090827	22841_2#96	55	GPS	Israel	Asia	3774	Disease	S	S	R	No	No	NA
2245STDY6835437	ERS1699257	ERR2091167	22841_4#58	55	GPS	Israel	Asia	3774	Disease	S	S	R	No	No	NA
2245STDY6835708	ERS1699525	ERR2090784	22841_2#53	55	GPS	Israel	Asia	3774	Disease	S	S	R	No	No	NA
2245STDY6835554	ERS1699373	ERR2091282	22841_4#173	55	GPS	Israel	Asia	3774	Disease	S	S	R	No	No	NA
2245STDY6835449	ERS1699269	ERR2091179	22841_4#70	55	GPS	Israel	Asia	3774	Disease	S	S	R	No	No	NA
4484STDY6808986	ERS1698910	ERR2305509	22984_8#47	55	Lees et al	Netherlands	Europe	8060	Carriage	S	S	S	No	No	NA
2842STDY5753136	ERS408921	ERR554882	12673_6#51	55	Lees et al	Netherlands	Europe	8060	Disease	S	S	S	No	No	NA
2245STDY6655432	ERS1814109	ERR2089736	22027_1#116	55	GPS	Israel	Asia	3774	Disease	S	S	R	No	No	NA
2245STDY6835762	ERS1699579	ERR2090838	22841_2#107	55	GPS	Israel	Asia	3774	Disease	S	S	R	No	No	NA
2245STDY6835459	ERS1699279	ERR2091189	22841_4#80	55	GPS	Israel	Asia	3774	Disease	S	S	R	No	No	NA
2245STDY6835465	ERS1699285	ERR2091195	22841_4#86	55	GPS	Israel	Asia	3774	Disease	S	S	R	No	No	NA
2245STDY6835705	ERS1699522	ERR2090781	22841_2#50	55	GPS	Israel	Asia	3774	Disease	S	S	R	No	No	NA
2245STDY6835730	ERS1699547	ERR2090806	22841_2#75	55	GPS	Israel	Asia	3774	Disease	S	S	R	No	No	NA
2245STDY6835675	ERS1699492	ERR2090753	22841_2#22	55	GPS	Israel	Asia	3774	Disease	S	S	R	No	No	NA
2245STDY6835698	ERS1699515	ERR2090774	22841_2#43	55	GPS	Israel	Asia	3774	Disease	S	S	R	No	No	NA
2245STDY6835671	ERS1699488	ERR2090749	22841_2#18	55	GPS	Israel	Asia	3774	Disease	S	S	R	No	No	NA
2245STDY6835728	ERS1699545	ERR2090804	22841_2#73	55	GPS	Israel	Asia	3774	Disease	S	S	R	No	No	NA
2245STDY6835661	ERS1699467	ERR2090740	22841_2#9	55	GPS	Israel	Asia	3774	Disease	S	S	R	No	No	NA
2245STDY6836140	ERS1702514	ERR2090535	22667_8#73	55	GPS	Israel	Asia	3774	Disease	S	S	R	No	No	NA
2245STDY6835537	ERS1699356	ERR2091266	22841_4#157	55	GPS	Israel	Asia	3774	Disease	S	S	R	No	No	NA
2245STDY6835585	ERS1699403	ERR2090665	22841_1#124	55	GPS	Israel	Asia	3774	Disease	S	S	R	No	No	NA
2245STDY6835423	ERS1699243	ERR2091153	22841_4#44	55	GPS	Israel	Asia	3774	Disease	S	S	R	No	No	NA
2245STDY6835716	ERS1699533	ERR2090792	22841_2#61	55	GPS	Israel	Asia	3774	Disease	S	S	R	No	No	NA
2245STDY6835706	ERS1699523	ERR2090782	22841_2#51	55	GPS	Israel	Asia	3774	Disease	S	S	R	No	No	NA
2245STDY6835212	ERS1699034	ERR2090417	22667_7#145	55	GPS	Israel	Asia	3774	Disease	S	S	R	No	No	NA
2842STDY5644269	ERS367706	ERR461593	11861_3#41	55	Lees et al	Netherlands	Europe	3774	Disease	S	S	R	No	No	NA
2245STDY6835626	ERS1699444	ERR2090706	22841_1#165	55	GPS	Israel	Asia	3774	Disease	S	S	R	No	No	NA
2245STDY6835526	ERS1699345	ERR2091255	22841_4#146	55	GPS	Israel	Asia	3774	Disease	S	S	R	No	No	NA
2245STDY6835742	ERS1699559	ERR2090818	22841_2#87	55	GPS	Israel	Asia	3524	Disease	S	S	R	No	No	NA
2245STDY6655427	ERS1814104	ERR2089731	22027_1#111	55	GPS	Israel	Asia	3774	Disease	S	S	R	No	No	NA
UoS5181	ERS025174	ERR047106	6569_7#3	55	Gladstone et al	UK	Europe	8060	Carriage	S	R	S	No	No	NA
2245STDY6835647	ERS1699479	ERR2090727	22841_1#186	55	GPS	Israel	Asia	3774	Disease	S	S	R	No	No	NA
2245STDY6835461	ERS1699281	ERR2091191	22841_4#82	55	GPS	Israel	Asia	3774	Disease	S	S	R	No	No	NA
2245STDY6835454	ERS1699274	ERR2091184	22841_4#75	55	GPS	Israel	Asia	3774	Disease	S	S	R	No	No	NA
2245STDY6835599	ERS1699417	ERR2090679	22841_1#138	55	GPS	Israel	Asia	3774	Disease	S	S	R	No	No	NA
2245STDY6835579	ERS1699397	ERR2090659	22841_1#118	55	GPS	Israel	Asia	3774	Disease	S	S	R	No	No	NA
2245STDY6835369	ERS1699190	ERR2090642	22841_1#101	55	GPS	Israel	Asia	3774	Disease	S	S	R	No	No	NA
2245STDY6835556	ERS1699375	ERR2091284	22841_4#175	55	GPS	Israel	Asia	3774	Disease	S	S	R	No	No	NA
2245STDY5883157	ERS508772	ERR730753	14566_4#88	56	GPS	South Africa	Africa	5027	Disease	S	R	I	No	No	NA
2245STDY6030298	ERS653710	ERR980029	16288_4#73	56	GPS	Nepal	Asia	5068	Carriage	S	R	S	Yes	Yes	NA
2245STDY5823127	ERS464477	ERR600461	13415_5#57	56	GPS	South Africa	Africa	2416	Disease	S	S	S	No	No	NA
2245STDY5884389	ERS566430	ERR773980	14913_3#72	56	GPS	South Africa	Africa	2416	Disease	S	S	S	No	No	NA
2245STDY5883595	ERS509036	ERR736938	14555_4#46	56	GPS	South Africa	Africa	2416	Disease	S	S	S	No	No	NA
2245STDY5982293	ERS566824	ERR774153	14913_5#56	56	GPS	South Africa	Africa	11767	Disease	S	S	S	No	No	NA
2245STDY6092264	ERS708297	ERR1066306	17175_8#22	56	GPS	South Africa	Africa	2416	Disease	S	S	S	No	No	NA
2245STDY6030542	ERS653952	ERR980257	16288_7#66	56	GPS	Nepal	Asia	5068	Carriage	R	R	S	No	Yes	NA
2245STDY6092272	ERS708312	ERR1066314	17175_8#30	56	GPS	South Africa	Africa	11768	Disease	S	R	S	No	No	NA
2245STDY5775590	ERS428725	ERR568565	12837_2#48	56	GPS	South Africa	Africa	2416	Disease	S	S	S	No	No	NA
2245STDY6106026	ERS725506	ERR1202170	17870_7#100	56	GPS	Malawi	Africa	10675	Carriage	R	R	S	No	No	NA
2245STDY5823179	ERS464528	ERR600512	13415_6#12	56	GPS	South Africa	Africa	2416	Disease	S	S	S	No	No	NA
2245STDY5884316	ERS553656	ERR774746	14936_6#95	56	GPS	Malawi	Africa	10675	Disease	R	R	S	No	No	NA
2245STDY5983288	ERS558845	ERR750972	14723_3#66	56	GPS	Mozambique	Africa	7048	Disease	S	R	S	No	No	NA
2245STDY6106119	ERS725907	ERR1202260	17870_7#190	56	GPS	Malawi	Africa	8672	Disease	R	R	S	No	No	NA
2245STDY6021624	ERS639230	ERR908971	15841_2#27	56	GPS	South Africa	Africa	2416	Carriage	S	S	S	No	No	NA
2245STDY6092327	ERS708419	ERR1066369	17175_8#85	56	GPS	South Africa	Africa	2416	Disease	S	S	S	No	No	NA
2245STDY5983309	ERS558865	ERR750992	14723_3#86	56	GPS	Mozambique	Africa	7048	Disease	S	R	S	No	No	NA
2245STDY6106248	ERS725991	ERR1191902	17794_7#80	56	GPS	Malawi	Africa	11769	Disease	R	R	S	No	No	NA
2245STDY5883443	ERS508932	ERR714718	14412_2#86	56	GPS	South Africa	Africa	2416	Disease	S	S	S	No	No	NA
2245STDY6092412	ERS708579	ERR1065902	17150_6#76	56	GPS	South Africa	Africa	2416	Disease	S	S	S	No	No	NA
2245STDY5822898	ERS464203	ERR632888	13414_8#21	56	GPS	South Africa	Africa	2416	Disease	S	S	S	No	No	NA
2245STDY6178691	ERS813193	ERR1453516	19341_2#49	56	GPS	Malawi	Africa	9531	Disease	S	R	S	No	No	NA
2245STDY5982248	ERS566779	ERR774108	14913_5#11	56	GPS	South Africa	Africa	11768	Disease	S	R	S	No	No	NA
2245STDY5823521	ERS464867	ERR646592	13470_1#63	56	GPS	South Africa	Africa	2416	Disease	S	S	S	No	No	NA
2245STDY5884550	ERS566473	ERR774043	14913_4#41	56	GPS	South Africa	Africa	2416	Disease	S	S	S	No	No	NA
2245STDY5884646	ERS566619	ERR774325	14913_7#41	56	GPS	South Africa	Africa	2416	Disease	S	S	S	No	No	NA
2245STDY5982203	ERS566735	ERR774535	14936_4#62	56	GPS	South Africa	Africa	2416	Disease	S	S	S	No	No	NA
2245STDY5884553	ERS566484	ERR774046	14913_4#44	56	GPS	South Africa	Africa	2416	Disease	S	S	S	No	No	NA
2245STDY5884681	ERS566654	ERR774360	14913_7#76	56	GPS	South Africa	Africa	2416	Disease	S	S	S	No	No	NA
2245STDY5883324	ERS508807	ERR730823	14566_5#63	56	GPS	South Africa	Africa	2416	Disease	S	S	S	No	No	NA
2245STDY5983327	ERS558883	ERR751010	14723_4#9	56	GPS	Mozambique	Africa	7141	Disease	R	R	I	No	No	NA
2245STDY5699824	ERS399250	ERR516662	12378_2#55	56	GPS	Malawi	Africa	8672	Carriage	S	R	S	No	No	NA
2245STDY6179116	ERS1021343	ERR1422370	19084_7#41	56	GPS	Qatar	Asia	11915	Disease	R	R	S	No	Yes	NA
2245STDY5884451	ERS566428	ERR773852	14913_2#38	56	GPS	South Africa	Africa	2416	Disease	S	S	S	No	No	NA
2245STDY6527966	ERS1303896	ERR1764046	20957_7#121	56	GPS	Bangladesh	Asia	12820	Disease	R	R	S	No	No	NA
2245STDY6092181	ERS708317	ERR1066225	17175_7#32	56	GPS	South Africa	Africa	2416	Disease	S	S	S	No	No	NA
2245STDY6030142	ERS653554	ERR979874	16288_3#1	56	GPS	Nepal	Asia	5068	Disease	S	R	S	No	Yes	NA
2245STDY5883306	ERS508756	ERR730805	14566_5#45	56	GPS	South Africa	Africa	11767	Disease	S	S	S	No	No	NA
2245STDY6092271	ERS708310	ERR1066313	17175_8#29	56	GPS	South Africa	Africa	2416	Disease	S	S	S	No	No	NA
2245STDY5884343	ERS566319	ERR773935	14913_3#26	56	GPS	South Africa	Africa	2416	Disease	S	S	S	No	No	NA
2245STDY5775548	ERS428684	ERR568524	12837_2#7	56	GPS	South Africa	Africa	2416	Disease	S	S	S	No	No	NA
2245STDY5884382	ERS566407	ERR773973	14913_3#65	56	GPS	South Africa	Africa	2416	Disease	S	R	S	No	No	NA
2245STDY5983355	ERS558949	ERR751038	14723_4#37	56	GPS	Mozambique	Africa	5027	Disease	R	R	I	No	No	NA
2245STDY5883099	ERS508611	ERR730695	14566_4#30	56	GPS	South Africa	Africa	2416	Disease	S	S	S	No	No	NA
2245STDY6329351	ERS1205989	ERR1756424	20925_3#39	56	GPS	India	Asia	5067	Disease	R	R	S	No	Yes	NA
2245STDY5823506	ERS464852	ERR646577	13470_1#48	56	GPS	South Africa	Africa	2416	Disease	S	S	S	No	No	NA
2245STDY6835275	ERS1699097	ERR2090552	22841_1#11	56	GPS	Israel	Asia	12951	Disease	S	S	S	No	No	NA
2245STDY5983316	ERS558872	ERR750999	14723_3#93	56	GPS	Mozambique	Africa	7048	Disease	S	R	S	No	No	NA
2245STDY6092305	ERS708376	ERR1066347	17175_8#63	56	GPS	South Africa	Africa	2416	Disease	S	S	S	No	No	NA
2245STDY5699552	ERS398987	ERR501601	12290_3#61	56	GPS	Malawi	Africa	8672	Disease	R	R	S	No	No	NA
2245STDY6106283	ERS726046	ERR1202420	17870_8#160	56	GPS	Malawi	Africa	10675	Disease	R	R	S	No	No	NA
2245STDY5883001	ERS508405	ERR714470	14410_8#28	56	GPS	South Africa	Africa	2416	Disease	S	S	S	No	No	NA
2245STDY6178683	ERS813185	ERR1453508	19341_2#41	56	GPS	Malawi	Africa	11769	Disease	R	R	S	No	No	NA
2245STDY5822930	ERS464235	ERR632920	13414_8#53	56	GPS	South Africa	Africa	2416	Disease	S	S	S	No	No	NA
2245STDY5883100	ERS508613	ERR730696	14566_4#31	56	GPS	South Africa	Africa	2416	Disease	S	S	S	No	No	NA
2245STDY5884475	ERS566494	ERR773876	14913_2#62	56	GPS	South Africa	Africa	2416	Disease	S	S	S	No	No	NA
2245STDY5983312	ERS558868	ERR750995	14723_3#89	56	GPS	Mozambique	Africa	5027	Disease	R	R	I	No	No	NA
2245STDY5469245	ERS215140	ERR316789	9789_4#36	56	GPS	Malawi	Africa	8672	Carriage	R	R	S	No	No	NA
2245STDY6106062	ERS725813	ERR1202205	17870_7#135	56	GPS	Malawi	Africa	12151	Carriage	S	S	S	No	No	NA
2245STDY5983343	ERS558899	ERR751026	14723_4#25	56	GPS	Mozambique	Africa	7141	Disease	R	R	I	No	No	NA
2245STDY5823395	ERS464742	ERR633057	13415_8#34	56	GPS	South Africa	Africa	2416	Disease	S	S	S	No	No	NA
2245STDY5469129	ERS215025	ERR316681	9789_3#19	56	GPS	Malawi	Africa	8672	Disease	S	R	S	No	No	NA
2245STDY6030258	ERS653670	ERR979989	16288_4#33	56	GPS	Nepal	Asia	5068	Carriage	S	R	S	No	Yes	NA
2245STDY5983351	ERS558945	ERR751034	14723_4#33	56	GPS	Mozambique	Africa	5027	Disease	R	R	I	No	No	NA
2245STDY6105855	ERS725364	ERR1288934	18456_1#125	56	GPS	Malawi	Africa	8672	Disease	S	R	S	No	No	NA
2245STDY6092342	ERS708450	ERR1065833	17150_6#7	56	GPS	South Africa	Africa	11768	Disease	S	R	S	No	No	NA
2245STDY5983298	ERS558854	ERR750981	14723_3#75	56	GPS	Mozambique	Africa	7048	Disease	S	R	S	No	No	NA
2245STDY5982273	ERS566804	ERR774133	14913_5#36	56	GPS	South Africa	Africa	2416	Disease	S	S	S	No	No	NA
2245STDY5982337	ERS566867	ERR774193	14913_6#4	56	GPS	South Africa	Africa	2416	Disease	S	S	S	No	No	NA
2245STDY6030522	ERS653933	ERR980241	16288_7#47	56	GPS	Nepal	Asia	5068	Carriage	S	R	S	No	Yes	NA
2245STDY5883026	ERS508477	ERR714495	14410_8#53	56	GPS	South Africa	Africa	11767	Disease	S	S	S	No	No	NA
2245STDY6329497	ERS1206023	ERR1756492	20925_3#107	56	GPS	India	Asia	5068	Disease	S	R	S	No	Yes	NA
2245STDY5982397	ERS566927	ERR774253	14913_6#64	56	GPS	South Africa	Africa	2416	Disease	S	S	S	No	No	NA
2245STDY5983754	ERS625556	ERR862478	15378_4#30	56	GPS	Malawi	Africa	11769	Disease	R	R	S	No	No	NA
2245STDY6092509	ERS708599	ERR1065469	17138_3#79	56	GPS	South Africa	Africa	11767	Disease	S	S	S	No	No	NA
2245STDY5883180	ERS508650	ERR714552	14412_1#15	56	GPS	South Africa	Africa	2416	Disease	S	S	S	No	No	NA
2245STDY5698687	ERS390769	ERR490738	12162_1#34	56	GPS	South Africa	Africa	2416	Disease	S	R	S	No	No	NA
2245STDY5983913	ERS625713	ERR869900	15531_2#87	56	GPS	Malawi	Africa	8672	Disease	R	R	S	No	No	NA
2245STDY5883195	ERS508697	ERR714567	14412_1#30	56	GPS	South Africa	Africa	10792	Disease	S	S	S	No	No	NA
2245STDY5883592	ERS509029	ERR730618	14555_4#43	56	GPS	South Africa	Africa	2416	Disease	S	S	S	No	No	NA
2245STDY5823046	ERS464350	ERR773811	14893_8#2	56	GPS	South Africa	Africa	2416	Disease	S	S	NA	No	No	NA
2245STDY5982286	ERS566817	ERR774146	14913_5#49	56	GPS	South Africa	Africa	11767	Disease	S	S	S	No	No	NA
2245STDY6092269	ERS708307	ERR1066311	17175_8#27	56	GPS	South Africa	Africa	11768	Disease	S	R	S	No	No	NA
2245STDY5883348	ERS508856	ERR730847	14566_5#87	56	GPS	South Africa	Africa	11767	Disease	S	S	S	No	No	NA
2245STDY6030625	ERS654041	ERR980336	16288_8#64	56	GPS	Nepal	Asia	5068	Carriage	S	R	S	Yes	Yes	NA
2245STDY6092078	ERS708118	ERR1065757	17150_5#24	56	GPS	South Africa	Africa	2416	Disease	S	S	S	No	No	NA
2245STDY5883627	ERS509101	ERR730648	14555_4#78	56	GPS	South Africa	Africa	2416	Disease	S	S	S	No	No	NA
2245STDY6021076	ERS638690	ERR900700	15731_8#55	56	GPS	South Africa	Africa	2416	Carriage	S	S	S	No	No	NA
2363STDY5509304	ERS225653	ERR331461	10050_2#71	56	Cremers et al	Netherlands	Europe	12951	Disease	S	S	S	No	Yes	NA
2245STDY5775499	ERS428635	ERR568477	12837_1#46	56	GPS	South Africa	Africa	2416	Disease	S	S	S	No	No	NA
2245STDY6091963	ERS708082	ERR1066106	17175_6#4	56	GPS	South Africa	Africa	2416	Carriage	S	S	S	No	No	NA
2245STDY6091526	ERS707595	ERR1065244	17059_7#40	56	GPS	South Africa	Africa	2416	Carriage	S	S	S	No	No	NA
2245STDY5819670	ERS455243	ERR662423	13710_2#35	57	GPS	USA	North America	8289	Disease	S	S	S	No	No	NA
SMRU1110	ERS020620	ERR051656	6731_6#6	57	Chewapreecha et al	Thailand	Asia	1684	Carriage	S	S	S	No	Yes	NA
2245STDY5819456	ERS455025	ERR600105	13414_1#35	57	GPS	USA	North America	568	Disease	S	S	S	No	No	NA
SMRU693	ERS020203	ERR051503	6730_6#21	57	Chewapreecha et al	Thailand	Asia	10453	Carriage	S	S	S	No	No	NA
SMRU1738	ERS021248	ERR056883	6805_7#9	57	Chewapreecha et al	Thailand	Asia	1684	Carriage	S	S	S	No	Yes	NA
2245STDY6021201	ERS638909	ERR925109	15995_1#84	57	GPS	South Africa	Africa	3548	Carriage	S	R	S	No	No	NA
2245STDY6021197	ERS638905	ERR925105	15995_1#80	57	GPS	South Africa	Africa	3548	Carriage	S	R	S	No	No	NA
SMRU2267	ERS021776	ERR066234	6983_3#59	57	Chewapreecha et al	Thailand	Asia	10453	Carriage	S	R	S	No	No	NA
3033	ERS043854	ERR065290	6925_1#52	57	Croucher et al	USA	North America	568	Carriage	S	S	S	No	No	NA
2245STDY6835659	ERS1699465	ERR2090738	22841_2#7	57	GPS	Israel	Asia	1766	Disease	S	S	S	Yes	No	NA
2842STDY5643646	ERS367089	ERR460918	11860_4#1	57	Lees et al	Netherlands	Europe	1994	Disease	S	S	S	No	No	NA
SMRU1292	ERS020802	ERR054385	6736_7#20	57	Chewapreecha et al	Thailand	Asia	1684	Carriage	S	S	S	No	Yes	NA
4484STDY6808700	ERS1698627	ERR2305186	22695_3#145	57	Lees et al	Netherlands	Europe	1766	Carriage	S	S	S	No	No	NA
2245STDY5819525	ERS455099	ERR662392	13710_2#4	57	GPS	USA	North America	568	Disease	S	S	S	No	No	NA
2245STDY6029775	ERS639861	ERR909152	15841_4#18	57	GPS	South Africa	Africa	3548	Carriage	S	R	S	No	No	NA
2245STDY6029672	ERS639759	ERR909050	15841_3#11	57	GPS	South Africa	Africa	3548	Carriage	S	R	S	No	No	NA
2245STDY6092055	ERS708261	ERR1065735	17150_5#2	57	GPS	South Africa	Africa	444	Carriage	S	S	S	No	No	NA
2245STDY6021513	ERS639103	ERR913070	15873_1#12	57	GPS	South Africa	Africa	3548	Carriage	S	R	S	No	No	NA
2245STDY6091842	ERS708026	ERR1065710	17150_4#71	57	GPS	South Africa	Africa	3548	Carriage	S	R	S	No	No	NA
4484STDY6808954	ERS1698878	ERR2305477	22984_8#15	57	Lees et al	Netherlands	Europe	1111	Carriage	S	S	S	No	No	NA
2245STDY6329394	ERS1206010	ERR1756466	20925_3#81	57	GPS	India	Asia	6029	Disease	R	R	I	No	No	NA
2245STDY5984033	ERS626004	ERR870016	15531_4#14	57	GPS	Malawi	Africa	444	Carriage	R	R	S	No	No	NA
SMRU798	ERS020308	ERR054538	6755_2#6	57	Chewapreecha et al	Thailand	Asia	1684	Carriage	S	S	S	No	Yes	NA
2245STDY6091598	ERS707736	ERR1065313	17059_8#17	57	GPS	South Africa	Africa	3548	Carriage	S	R	S	No	No	NA
2245STDY5469193	ERS215089	ERR316743	9789_3#81	57	GPS	Malawi	Africa	444	Carriage	R	R	S	No	No	NA
2245STDY5819445	ERS455014	ERR662367	13710_1#51	57	GPS	USA	North America	1111	Disease	S	S	S	Yes	No	NA
4484STDY6632008	ERS1460218	ERR1947744	21946_6#224	57	Lees et al	Netherlands	Europe	1994	Carriage	S	S	S	No	No	NA
SMRU1996	ERS021506	ERR057977	6823_7#4	57	Chewapreecha et al	Thailand	Asia	10453	Carriage	S	R	S	No	No	NA
2245STDY5982724	ERS558311	ERR742603	14673_4#7	57	GPS	USA	North America	444	Disease	S	S	S	No	No	NA
4484STDY6632516	ERS1460719	ERR1947512	21903_8#358	57	Lees et al	Netherlands	Europe	444	Carriage	S	S	S	No	No	NA
2245STDY5469397	ERS215290	ERR316934	9789_5#90	57	GPS	Malawi	Africa	444	Carriage	S	R	S	No	No	NA
2245STDY5983658	ERS625461	ERR862388	15378_3#35	57	GPS	Malawi	Africa	444	Carriage	S	S	S	No	No	NA
2842STDY5643986	ERS367426	ERR461427	11861_1#52	57	Lees et al	Netherlands	Europe	1111~	Disease	S	S	S	No	No	NA
SMRU2220	ERS021729	ERR066211	6983_2#12	57	Chewapreecha et al	Thailand	Asia	1684	Carriage	S	S	S	No	Yes	NA
2245STDY5699264	ERS394362	ERR506034	12299_1#56	57	GPS	USA	North America	1994	Disease	S	S	S	No	No	NA
2245STDY5775609	ERS428744	ERR568584	12837_2#67	57	GPS	South Africa	Africa	3548	Disease	S	R	S	No	No	NA
UoS0023	ERS023011	ERR044863	6470_3#6	57	Gladstone et al	UK	Europe	444	Carriage	S	S	S	No	No	NA
2245STDY6021391	ERS639002	ERR909311	15841_5#82	57	GPS	South Africa	Africa	3548	Carriage	S	R	S	No	No	NA
2245STDY5819546	ERS455120	ERR662398	13710_2#10	57	GPS	USA	North America	568	Disease	S	S	S	No	No	NA
2245STDY5983663	ERS625466	ERR862393	15378_3#40	57	GPS	Malawi	Africa	444	Carriage	S	S	S	No	No	NA
PT8093	ERS070202	ERR124311	7553_5#95	57	Croucher et al	USA	North America	568	Carriage	S	S	S	No	No	NA
2245STDY6020616	ERS629023	ERR884373	15682_1#75	57	GPS	Poland	Europe	1766	Disease	S	S	S	No	No	NA
2245STDY6021189	ERS638897	ERR925097	15995_1#72	57	GPS	South Africa	Africa	3548	Carriage	S	R	S	No	No	NA
2842STDY5644329	ERS367765	ERR461651	11861_4#4	57	Lees et al	Netherlands	Europe	1994	Disease	S	S	S	No	No	NA
2245STDY5983775	ERS625576	ERR862497	15378_4#49	57	GPS	Malawi	Africa	444	Carriage	S	S	S	No	No	NA
2245STDY5982334	ERS566864	ERR774190	14913_6#1	57	GPS	South Africa	Africa	12582	Disease	S	S	S	No	No	NA
2245STDY6092105	ERS708172	ERR1065784	17150_5#51	57	GPS	South Africa	Africa	3548	Carriage	S	S	S	No	No	NA
4484STDY6808567	ERS1698495	ERR2305054	22695_3#13	57	Lees et al	Netherlands	Europe	1766	Carriage	S	S	S	No	No	NA
SMRU1697	ERS021207	ERR056843	6805_5#17	57	Chewapreecha et al	Thailand	Asia	1684	Carriage	S	S	S	No	Yes	NA
2245STDY5819706	ERS455279	ERR662443	13710_2#55	57	GPS	USA	North America	568	Disease	S	S	S	Yes	Yes	NA
2245STDY5822880	ERS464185	ERR632870	13414_8#3	57	GPS	South Africa	Africa	444	Disease	S	S	S	No	No	NA
4484STDY6808661	ERS1698588	ERR2305147	22695_3#106	57	Lees et al	Netherlands	Europe	1766	Carriage	S	S	S	No	No	NA
2842STDY5643821	ERS367263	ERR461084	11860_5#81	57	Lees et al	Netherlands	Europe	1766	Disease	S	S	S	No	No	NA
2245STDY6091465	ERS707660	ERR1065185	17059_6#74	57	GPS	South Africa	Africa	3548	Carriage	S	S	S	No	No	NA
2245STDY6093065	ERS719792	ERR1192043	17794_8#32	57	GPS	The Gambia	Africa	12682	Carriage	R	S	S	No	No	NA
2245STDY5983691	ERS625493	ERR862418	15378_3#65	57	GPS	Malawi	Africa	444	Carriage	R	R	S	No	No	NA
2245STDY5982722	ERS558309	ERR742601	14673_4#5	57	GPS	USA	North America	10479	Disease	S	S	S	No	No	NA
2245STDY5982158	ERS566690	ERR774490	14936_4#17	57	GPS	South Africa	Africa	3358	Disease	S	S	S	No	No	NA
2245STDY5819817	ERS455387	ERR662452	13710_2#64	57	GPS	USA	North America	1111	Disease	S	S	S	No	No	NA
2245STDY6029720	ERS639807	ERR909098	15841_3#59	57	GPS	South Africa	Africa	3548	Carriage	S	R	S	No	No	NA
2245STDY6030259	ERS653671	ERR979990	16288_4#34	57	GPS	Nepal	Asia	6029	Carriage	R	R	I	No	No	NA
2842STDY5643752	ERS367194	ERR461018	11860_5#13	57	Lees et al	Netherlands	Europe	1994	Disease	S	S	S	No	No	NA
2245STDY6021214	ERS638765	ERR908850	15841_1#1	57	GPS	South Africa	Africa	3548	Carriage	S	R	S	No	No	NA
2245STDY6091912	ERS707981	ERR1066056	17175_5#44	57	GPS	South Africa	Africa	3548	Carriage	S	S	S	No	No	NA
LE4030	ERS070026	ERR129135	7622_4#15	57	Croucher et al	USA	North America	568	Carriage	S	S	S	No	No	NA
2245STDY6105741	ERS725305	ERR1288826	18456_1#17	57	GPS	Malawi	Africa	444	Carriage	R	R	S	No	No	NA
2245STDY6091953	ERS708062	ERR1214703	18090_5#39	57	GPS	South Africa	Africa	3548	Carriage	S	R	S	No	No	NA
2245STDY6021663	ERS639272	ERR909010	15841_2#66	57	GPS	South Africa	Africa	3548	Carriage	S	S	S	No	No	NA
2245STDY5883280	ERS508673	ERR730779	14566_5#19	57	GPS	South Africa	Africa	10821	Disease	S	S	S	No	No	NA
4484STDY6808858	ERS1698783	ERR2305247	22695_3#206	57	Lees et al	Netherlands	Europe	1766	Carriage	S	S	S	No	No	NA
2245STDY6835520	ERS1699339	ERR2091249	22841_4#140	57	GPS	Israel	Asia	1766	Disease	S	S	S	No	No	NA
2245STDY5884101	ERS553477	ERR774636	14936_5#72	57	GPS	Malawi	Africa	444	Carriage	R	R	S	No	No	NA
SMRU781	ERS020291	ERR054521	6755_1#13	57	Chewapreecha et al	Thailand	Asia	1684	Carriage	S	S	S	No	Yes	NA
2245STDY5775704	ERS428838	ERR568674	12837_3#73	57	GPS	South Africa	Africa	3548	Disease	S	R	S	No	No	NA
2245STDY5819775	ERS455347	ERR662346	13710_1#30	57	GPS	USA	North America	568	Disease	S	S	S	No	No	NA
4484STDY6632612	ERS1461663	ERR1947605	21946_6#85	57	Lees et al	Netherlands	Europe	1994	Carriage	S	S	S	No	No	NA
2245STDY6092042	ERS708235	ERR1066182	17175_6#80	57	GPS	South Africa	Africa	12144	Carriage	S	S	S	No	No	NA
2842STDY5644421	ERS367854	ERR461740	11861_4#96	57	Lees et al	Netherlands	Europe	1994	Disease	S	S	S	No	No	NA
2245STDY6030202	ERS653614	ERR979933	16288_3#60	57	GPS	Nepal	Asia	6029	Carriage	S	R	S	No	No	NA
4484STDY6632024	ERS1460234	ERR1947760	21946_6#240	57	Lees et al	Netherlands	Europe	1994	Carriage	S	S	S	No	No	NA
UoS2227	ERS023167	ERR045018	6472_7#17	57	Gladstone et al	UK	Europe	568	Carriage	S	S	S	No	No	NA
UoS0218	ERS023058	ERR044910	6470_5#5	57	Gladstone et al	UK	Europe	444	Carriage	S	S	S	No	No	NA
2842STDY5644214	ERS367652	ERR461904	11893_1#81	57	Lees et al	Netherlands	Europe	1766	Disease	S	S	S	No	No	NA
2245STDY6029751	ERS639838	ERR909129	15841_3#90	57	GPS	South Africa	Africa	3548	Carriage	S	R	S	No	No	NA
4484STDY6809000	ERS1698924	ERR2305523	22984_8#61	57	Lees et al	Netherlands	Europe	1994	Carriage	S	S	S	No	No	NA
UoS5263	ERS025200	ERR047153	6570_1#8	57	Gladstone et al	UK	Europe	1766	Carriage	S	S	S	No	No	NA
2245STDY6092265	ERS708299	ERR1066307	17175_8#23	57	GPS	South Africa	Africa	3358	Disease	S	S	S	No	No	NA
2245STDY6835404	ERS1699212	ERR2091134	22841_4#25	57	GPS	Israel	Asia	1766	Disease	S	S	S	No	No	NA
2245STDY6021026	ERS638640	ERR900650	15731_8#5	57	GPS	South Africa	Africa	3548	Carriage	S	S	S	No	No	NA
BR1101	ERS069948	ERR129057	7622_2#33	57	Croucher et al	USA	North America	568	Carriage	S	S	S	No	No	NA
UoS5066	ERS025135	ERR047132	6569_8#8	57	Gladstone et al	UK	Europe	1766	Carriage	S	S	S	No	No	NA
2245STDY6835790	ERS1699606	ERR2090864	22841_2#133	57	GPS	Israel	Asia	1766	Disease	S	S	S	No	No	NA
2245STDY6030863	ERS654419	ERR913269	15873_3#35	58	GPS	The Gambia	Africa	5734	Carriage	R	R	S	No	No	NA
2245STDY6092919	ERS719669	ERR1191915	17794_7#93	58	GPS	The Gambia	Africa	11762	Carriage	R	R	S	No	No	NA
2245STDY5883764	ERS524981	ERR730256	14520_5#23	58	GPS	The Gambia	Africa	10546	Carriage	S	R	S	No	No	NA
2245STDY6020064	ERS627284	ERR870289	15531_7#3	58	GPS	The Gambia	Africa	5715	Carriage	R	S	NA	No	No	NA
2245STDY5883992	ERS525206	ERR730482	14520_7#59	58	GPS	The Gambia	Africa	10546	Carriage	S	R	S	No	No	NA
2245STDY6019929	ERS627151	ERR870168	15531_5#71	58	GPS	The Gambia	Africa	4036	Carriage	R	R	S	No	No	NA
2245STDY6031231	ERS686010	ERR997477	16399_5#16	58	GPS	The Gambia	Africa	5516	Carriage	R	R	S	No	No	NA
2245STDY6031247	ERS686026	ERR997531	16399_5#70	58	GPS	The Gambia	Africa	5516	Carriage	R	R	S	No	No	NA
2245STDY6020051	ERS627272	ERR1065578	17138_5#4	58	GPS	The Gambia	Africa	5516	Carriage	R	R	S	No	No	NA
2245STDY5868537	ERS497309	ERR714247	14410_5#60	58	GPS	The Gambia	Africa	10613	Disease	R	R	S	No	Yes	NA
2245STDY6031273	ERS686052	ERR997554	16399_6#13	58	GPS	The Gambia	Africa	11762	Carriage	R	R	S	No	No	NA
2245STDY6030809	ERS654366	ERR913230	15873_2#78	58	GPS	The Gambia	Africa	5734	Carriage	R	R	S	No	No	NA
2245STDY6031253	ERS686032	ERR997536	16399_5#75	58	GPS	The Gambia	Africa	5516	Carriage	R	R	S	No	No	NA
2245STDY6031246	ERS686025	ERR997530	16399_5#69	58	GPS	The Gambia	Africa	5516	Carriage	R	R	S	No	No	NA
2245STDY6019939	ERS627161	ERR870178	15531_5#81	58	GPS	The Gambia	Africa	5516	Carriage	R	R	S	No	No	NA
2245STDY5883678	ERS524894	ERR730173	14520_4#33	58	GPS	The Gambia	Africa	10546	Carriage	S	R	S	No	No	NA
2245STDY6031222	ERS686001	ERR997473	16399_5#12	58	GPS	The Gambia	Africa	5516	Carriage	R	R	S	No	No	NA
2245STDY6019945	ERS627167	ERR870184	15531_5#87	58	GPS	The Gambia	Africa	4036	Carriage	R	R	S	No	No	NA
2245STDY6020091	ERS627311	ERR870316	15531_7#30	58	GPS	The Gambia	Africa	5716	Carriage	R	R	S	No	No	NA
2245STDY5883693	ERS524909	ERR730188	14520_4#48	58	GPS	The Gambia	Africa	10546	Carriage	S	R	S	No	No	NA
2245STDY6019928	ERS627150	ERR870167	15531_5#70	58	GPS	The Gambia	Africa	4036	Carriage	R	R	S	No	No	NA
2245STDY5883956	ERS525170	ERR730446	14520_7#23	58	GPS	The Gambia	Africa	10546	Carriage	S	R	S	No	No	NA
2245STDY6030810	ERS654367	ERR913411	15873_5#15	58	GPS	The Gambia	Africa	11691	Carriage	R	R	S	No	No	NA
2245STDY6030766	ERS654322	ERR913190	15873_2#38	58	GPS	The Gambia	Africa	5734	Carriage	R	R	S	No	No	NA
2245STDY6092836	ERS719586	ERR1106736	17428_8#113	58	GPS	The Gambia	Africa	11691	Carriage	R	R	S	No	No	NA
2245STDY6030781	ERS654337	ERR913204	15873_2#52	58	GPS	The Gambia	Africa	10546	Carriage	S	R	S	No	No	NA
2245STDY6030724	ERS654280	ERR913156	15873_2#4	58	GPS	The Gambia	Africa	11691	Carriage	R	R	S	No	No	NA
2245STDY6031259	ERS686038	ERR997541	16399_5#80	58	GPS	The Gambia	Africa	5516	Carriage	R	R	S	No	No	NA
2245STDY6031013	ERS654567	ERR913378	15873_4#63	58	GPS	The Gambia	Africa	5516	Carriage	R	R	S	No	No	NA
2245STDY6031319	ERS686097	ERR997597	16399_6#56	58	GPS	The Gambia	Africa	5516	Carriage	R	R	S	No	No	NA
2245STDY5883796	ERS525041	ERR730288	14520_5#55	58	GPS	The Gambia	Africa	5734	Carriage	R	R	S	No	No	NA
2245STDY6106945	ERS745504	ERR1430802	19183_3#4	58	GPS	The Gambia	Africa	10546	Carriage	S	R	S	No	No	NA
2245STDY6092889	ERS719639	ERR1106789	17428_8#166	58	GPS	The Gambia	Africa	5516	Carriage	R	R	S	No	No	NA
2245STDY6031028	ERS654582	ERR913389	15873_4#74	58	GPS	The Gambia	Africa	11689	Carriage	R	R	S	No	No	NA
2245STDY6093033	ERS719728	ERR1192016	17794_8#5	58	GPS	The Gambia	Africa	5516	Carriage	R	R	S	No	No	NA
2245STDY5868724	ERS497333	ERR714330	14410_6#58	58	GPS	The Gambia	Africa	5516	Disease	R	R	S	No	No	NA
2245STDY6092891	ERS719641	ERR1106791	17428_8#168	58	GPS	The Gambia	Africa	5734	Carriage	R	R	S	No	No	NA
2245STDY6031350	ERS686128	ERR997624	16399_7#3	58	GPS	The Gambia	Africa	5734	Carriage	R	R	S	No	No	NA
2245STDY6031456	ERS686223	ERR984244	16453_2#7	58	GPS	The Gambia	Africa	5734	Carriage	S	R	S	No	No	NA
2245STDY5883808	ERS525064	ERR730300	14520_5#67	58	GPS	The Gambia	Africa	5734	Carriage	R	R	S	No	No	NA
2245STDY6031427	ERS686194	ERR997680	16399_7#59	58	GPS	The Gambia	Africa	11691	Carriage	R	R	S	No	No	NA
2245STDY5883747	ERS524963	ERR730239	14520_5#6	58	GPS	The Gambia	Africa	4036	Carriage	R	R	S	No	No	NA
2245STDY5883825	ERS525096	ERR730317	14520_5#84	58	GPS	The Gambia	Africa	5734	Carriage	R	R	S	No	No	NA
2245STDY6031204	ERS685983	ERR997510	16399_5#49	58	GPS	The Gambia	Africa	5516	Carriage	R	R	S	No	No	NA
2245STDY6031236	ERS686015	ERR997524	16399_5#63	58	GPS	The Gambia	Africa	5516	Carriage	R	R	S	No	No	NA
2245STDY6092873	ERS719623	ERR1106773	17428_8#150	58	GPS	The Gambia	Africa	5516	Carriage	R	R	S	No	No	NA
2245STDY6031271	ERS686050	ERR997552	16399_6#11	58	GPS	The Gambia	Africa	5516	Carriage	R	R	S	No	No	NA
2245STDY6031268	ERS686047	ERR997549	16399_6#8	58	GPS	The Gambia	Africa	11762	Carriage	R	R	S	No	No	NA
2245STDY5868652	ERS497383	ERR714174	14410_4#72	58	GPS	The Gambia	Africa	5516	Disease	R	R	S	No	No	NA
2245STDY5883953	ERS525167	ERR730443	14520_7#20	58	GPS	The Gambia	Africa	10546	Carriage	S	R	S	No	No	NA
2245STDY6019821	ERS627062	ERR870072	15531_4#70	58	GPS	The Gambia	Africa	10546	Carriage	S	R	S	No	No	NA
2245STDY5883826	ERS525097	ERR730318	14520_5#85	58	GPS	The Gambia	Africa	10546	Carriage	S	R	S	No	No	NA
2245STDY6031011	ERS654565	ERR913376	15873_4#61	58	GPS	The Gambia	Africa	5516	Carriage	R	R	S	No	No	NA
2245STDY6092934	ERS719683	ERR1191929	17794_7#107	58	GPS	The Gambia	Africa	5516	Carriage	R	R	S	No	No	NA
2245STDY6019820	ERS627060	ERR870071	15531_4#69	58	GPS	The Gambia	Africa	10546	Carriage	S	R	S	No	No	NA
2245STDY6031326	ERS686104	ERR997604	16399_6#63	58	GPS	The Gambia	Africa	5516	Carriage	R	R	S	No	No	NA
2245STDY5883834	ERS525113	ERR730326	14520_5#93	58	GPS	The Gambia	Africa	11691	Carriage	R	R	S	No	No	NA
2245STDY5868677	ERS497144	ERR714283	14410_6#11	58	GPS	The Gambia	Africa	10613	Disease	R	R	S	No	Yes	NA
2245STDY5883649	ERS524864	ERR730144	14520_4#4	58	GPS	The Gambia	Africa	11691	Carriage	R	R	S	No	No	NA
2245STDY6020100	ERS627320	ERR870325	15531_7#39	58	GPS	The Gambia	Africa	5516	Disease	R	R	S	No	No	NA
2245STDY6031321	ERS686099	ERR997599	16399_6#58	58	GPS	The Gambia	Africa	11689	Carriage	R	R	S	No	No	NA
2245STDY6030751	ERS654307	ERR913406	15873_5#10	58	GPS	The Gambia	Africa	10546	Carriage	S	R	S	No	No	NA
2245STDY6030783	ERS654339	ERR913205	15873_2#53	58	GPS	The Gambia	Africa	5734	Carriage	R	R	S	No	No	NA
2245STDY5868782	ERS497188	ERR714364	14410_7#7	58	GPS	The Gambia	Africa	5516	Disease	R	R	S	No	No	NA
2245STDY6031270	ERS686049	ERR997551	16399_6#10	58	GPS	The Gambia	Africa	11762	Carriage	R	R	S	No	No	NA
2245STDY5868859	ERS497442	ERR714441	14410_7#84	58	GPS	The Gambia	Africa	5516	Disease	R	R	S	No	No	NA
2245STDY6093178	ERS719925	ERR1192129	17794_8#118	58	GPS	The Gambia	Africa	11691	Carriage	R	R	S	No	No	NA
2245STDY6106989	ERS745547	ERR1430845	19183_3#47	58	GPS	The Gambia	Africa	5734	Carriage	R	R	S	No	No	NA
2245STDY6030741	ERS654297	ERR913169	15873_2#17	58	GPS	The Gambia	Africa	10546	Carriage	S	R	S	No	No	NA
2245STDY6031032	ERS654586	ERR913392	15873_4#77	58	GPS	The Gambia	Africa	5516	Carriage	R	R	S	No	No	NA
2245STDY6019977	ERS627198	ERR870205	15531_6#13	58	GPS	The Gambia	Africa	5516	Carriage	R	R	S	No	No	NA
2245STDY6019958	ERS627180	ERR870195	15531_6#3	58	GPS	The Gambia	Africa	5734	Carriage	R	R	S	No	No	NA
2245STDY5883748	ERS524964	ERR730240	14520_5#7	58	GPS	The Gambia	Africa	11691	Carriage	R	R	S	No	No	NA
2245STDY5883802	ERS525053	ERR730294	14520_5#61	58	GPS	The Gambia	Africa	5734	Carriage	R	R	S	No	No	NA
2245STDY6092894	ERS719644	ERR1106794	17428_8#171	58	GPS	The Gambia	Africa	5516	Carriage	R	R	S	No	No	NA
2245STDY6030818	ERS654374	ERR913235	15873_3#1	58	GPS	The Gambia	Africa	5734	Carriage	R	R	S	No	No	NA
2245STDY6030868	ERS654424	ERR913274	15873_3#40	58	GPS	The Gambia	Africa	11691	Carriage	R	R	S	No	No	NA
2245STDY6031047	ERS654601	ERR913481	15873_5#85	58	GPS	The Gambia	Africa	5516	Carriage	R	R	S	No	No	NA
2245STDY6030900	ERS654456	ERR913302	15873_3#68	58	GPS	The Gambia	Africa	11691	Carriage	R	R	S	No	No	NA
2245STDY6031298	ERS686076	ERR997576	16399_6#35	58	GPS	The Gambia	Africa	5516	Carriage	R	R	S	No	No	NA
2245STDY6031314	ERS686092	ERR997592	16399_6#51	58	GPS	The Gambia	Africa	5516	Carriage	R	R	S	No	No	NA
2245STDY6030862	ERS654418	ERR913268	15873_3#34	58	GPS	The Gambia	Africa	5734	Carriage	R	R	S	No	No	NA
2245STDY6030915	ERS654470	ERR913313	15873_3#79	58	GPS	The Gambia	Africa	5734	Carriage	R	R	S	No	No	NA
2245STDY6020055	ERS627276	ERR870281	15531_6#90	58	GPS	The Gambia	Africa	4036	Carriage	R	R	S	No	No	NA
2245STDY6031043	ERS654597	ERR913477	15873_5#81	58	GPS	The Gambia	Africa	5516	Carriage	R	R	S	No	No	NA
2245STDY5868654	ERS497389	ERR714176	14410_4#74	58	GPS	The Gambia	Africa	5516	Disease	R	R	S	No	No	NA
2245STDY6031251	ERS686030	ERR997534	16399_5#73	58	GPS	The Gambia	Africa	5516	Carriage	R	R	S	No	No	NA
2245STDY5883835	ERS525115	ERR730327	14520_5#94	58	GPS	The Gambia	Africa	11691	Carriage	R	R	S	No	No	NA
CH2075	ERS069978	ERR129087	7622_3#63	59	Croucher et al	USA	North America	558	Carriage	S	S	R	Yes	No	NA
LE4021	ERS070025	ERR129134	7622_4#14	59	Croucher et al	USA	North America	3277	Carriage	S	S	R	No	No	NA
2245STDY5982261	ERS566792	ERR774121	14913_5#24	59	GPS	South Africa	Africa	558	Disease	S	S	R	Yes	No	NA
PT8069	ERS070192	ERR124301	7553_5#85	59	Croucher et al	USA	North America	558	Carriage	S	S	R	No	No	NA
3087	ERS043906	ERR067992	7001_1#10	59	Croucher et al	USA	North America	558	Carriage	S	S	R	No	No	NA
3172	ERS043976	ERR067970	6952_7#11	59	Croucher et al	USA	North America	3632	Carriage	S	S	R	Yes	Yes	NA
2245STDY5819688	ERS455261	ERR662433	13710_2#45	59	GPS	USA	North America	558	Disease	S	S	R	Yes	No	NA
2245STDY6179495	ERS1021668	ERR1422695	19084_8#182	59	GPS	USA	North America	558	Disease	S	S	R	No	No	NA
3083	ERS043902	ERR067988	7001_1#6	59	Croucher et al	USA	North America	558	Carriage	S	S	R	No	No	NA
2245STDY6106470	ERS740138	ERR1202572	17966_5#122	59	GPS	USA	North America	558	Disease	S	S	R	Yes	No	NA
GL3061	ERS070010	ERR129119	7622_3#95	59	Croucher et al	USA	North America	558	Carriage	S	R	R	No	No	NA
3164	ERS043968	ERR067962	6952_7#3	59	Croucher et al	USA	North America	1947	Carriage	S	S	R	No	No	NA
CH2123	ERS069990	ERR129099	7622_3#75	59	Croucher et al	USA	North America	558	Carriage	S	S	NA	No	No	NA
NP7122	ERS070168	ERR124277	7553_5#61	59	Croucher et al	USA	North America	558	Carriage	S	S	R	No	No	NA
3025	ERS043846	ERR065351	6930_8#19	59	Croucher et al	USA	North America	558	Carriage	S	S	R	No	No	NA
CH2074	ERS069977	ERR129086	7622_3#62	59	Croucher et al	USA	North America	558	Carriage	S	S	R	No	No	NA
2245STDY6093249	ERS725017	ERR1192157	17794_8#146	59	GPS	Morocco	Africa	12809	Disease	S	S	R	No	No	NA
PT8040	ERS070184	ERR124293	7553_5#77	59	Croucher et al	USA	North America	558	Carriage	S	S	R	No	No	NA
2245STDY5982768	ERS558353	ERR742645	14673_4#49	59	GPS	USA	North America	558	Disease	S	S	R	No	No	NA
ND6153	ERS070132	ERR124241	7553_4#25	59	Croucher et al	USA	North America	558	Carriage	S	S	R	No	No	NA
PT8064	ERS070190	ERR124299	7553_5#83	59	Croucher et al	USA	North America	558	Carriage	S	S	R	No	No	NA
2245STDY5819473	ERS455045	ERR662378	13710_1#62	59	GPS	USA	North America	12713	Disease	S	S	R	Yes	No	NA
2245STDY5819536	ERS455110	ERR662396	13710_2#8	59	GPS	USA	North America	10493	Disease	S	S	R	Yes	No	NA
2245STDY5819782	ERS455354	ERR596417	13353_7#73	59	GPS	USA	North America	558	Disease	S	S	R	Yes	No	NA
LE4084	ERS070039	ERR129148	7622_4#28	59	Croucher et al	USA	North America	558	Carriage	S	S	R	No	No	NA
3204a	ERS044009	ERR069703	6999_1#21	59	Croucher et al	USA	North America	558	Carriage	S	S	R	No	No	NA
3119	ERS043933	ERR068019	7001_2#14	59	Croucher et al	USA	North America	558	Carriage	R	R	R	No	No	NA
ND6038	ERS070091	ERR129200	7622_5#80	59	Croucher et al	USA	North America	558	Carriage	S	S	R	No	No	NA
NP7113	ERS070166	ERR124275	7553_5#59	59	Croucher et al	USA	North America	558	Carriage	S	R	R	No	No	NA
2245STDY5819480	ERS455055	ERR600117	13414_1#59	59	GPS	USA	North America	558	Disease	S	S	R	Yes	No	NA
3139	ERS043947	ERR068033	7001_3#5	59	Croucher et al	USA	North America	558	Carriage	S	S	R	No	No	NA
2245STDY6835569	ERS1699388	ERR2091296	22841_4#187	59	GPS	Israel	Asia	558	Disease	S	S	R	No	No	NA
2245STDY5819573	ERS455147	ERR600189	13414_2#56	59	GPS	USA	North America	558	Disease	S	S	R	Yes	No	NA
LE4062	ERS070034	ERR129143	7622_4#23	59	Croucher et al	USA	North America	558	Carriage	S	S	R	No	No	NA
MD5042	ERS070064	ERR129173	7622_5#53	59	Croucher et al	USA	North America	558	Carriage	S	S	R	Yes	No	NA
3069	ERS043888	ERR065324	6925_2#87	59	Croucher et al	USA	North America	558	Carriage	S	R	R	No	No	NA
NP7109	ERS070164	ERR124273	7553_5#57	59	Croucher et al	USA	North America	558	Carriage	S	S	R	No	No	NA
MD5081	ERS070070	ERR129179	7622_5#59	59	Croucher et al	USA	North America	558	Carriage	S	S	R	No	No	NA
2245STDY5819813	ERS455384	ERR600284	13414_4#8	59	GPS	USA	North America	558	Disease	S	S	R	Yes	No	NA
067094	ERS044055	ERR069749	6999_3#21	59	Croucher et al	USA	North America	558	Carriage	S	S	R	No	No	NA
2245STDY5819552	ERS455126	ERR662399	13710_2#11	59	GPS	USA	North America	558	Disease	S	S	R	Yes	No	NA
2842STDY5643661	ERS367104	ERR460933	11860_4#17	59	Lees et al	Netherlands	Europe	558	Disease	S	R	R	No	No	NA
2245STDY5819487	ERS455062	ERR662384	13710_1#68	59	GPS	USA	North America	558	Disease	S	S	R	Yes	No	NA
PT8035	ERS070181	ERR124290	7553_5#74	59	Croucher et al	USA	North America	558	Carriage	S	S	NA	No	No	NA
2245STDY5819422	ERS454991	ERR600078	13414_1#1	59	GPS	USA	North America	558	Disease	S	S	R	Yes	No	NA
3229	ERS044034	ERR069728	6999_2#23	59	Croucher et al	USA	North America	558	Carriage	S	S	R	No	No	NA
BR1029	ERS069926	ERR129035	7622_2#11	59	Croucher et al	USA	North America	558	Carriage	S	S	R	No	No	NA
2245STDY5982742	ERS558327	ERR742619	14673_4#23	59	GPS	USA	North America	558	Disease	S	S	R	Yes	No	NA
PT8107	ERS070207	ERR124316	7553_6#4	59	Croucher et al	USA	North America	558	Carriage	S	S	R	No	No	NA
2245STDY5819471	ERS455043	ERR662376	13710_1#60	59	GPS	USA	North America	10766	Disease	S	S	R	No	No	NA
CH2016	ERS069965	ERR129074	7622_3#50	59	Croucher et al	USA	North America	558	Carriage	S	S	R	No	No	NA
3131	ERS043943	ERR068029	7001_3#1	59	Croucher et al	USA	North America	558	Carriage	S	S	R	No	No	NA
2245STDY5819734	ERS455306	ERR662328	13710_1#12	59	GPS	USA	North America	558	Disease	S	S	R	Yes	No	NA
379678	ERS044140	ERR069834	6999_7#14	59	Croucher et al	USA	North America	558	Carriage	R	R	R	No	No	NA
2245STDY5819470	ERS455042	ERR662375	13710_1#59	59	GPS	USA	North America	558	Disease	S	S	R	Yes	No	NA
2245STDY5819655	ERS455228	ERR600258	13414_3#42	59	GPS	USA	North America	558	Disease	R	S	R	Yes	No	NA
3044	ERS043864	ERR065300	6925_1#62	59	Croucher et al	USA	North America	558	Carriage	S	S	R	No	No	NA
2245STDY5819772	ERS455344	ERR596410	13353_7#63	59	GPS	USA	North America	558	Disease	S	S	R	Yes	No	NA
3165	ERS043969	ERR067963	6952_7#4	59	Croucher et al	USA	North America	558	Carriage	S	S	R	Yes	No	NA
2245STDY6020273	ERS628721	ERR876545	15608_3#20	59	GPS	USA	North America	558	Disease	S	S	R	No	No	NA
GL3019	ERS069995	ERR129104	7622_3#80	59	Croucher et al	USA	North America	558	Carriage	S	R	R	No	No	NA
3074	ERS043893	ERR065329	6925_2#92	59	Croucher et al	USA	North America	558	Carriage	S	S	R	No	No	NA
2245STDY5804463	ERS437319	ERR586395	13154_3#20	59	GPS	USA	North America	558	Disease	S	S	R	Yes	No	NA
3097	ERS043916	ERR068002	7001_1#20	59	Croucher et al	USA	North America	558	Carriage	S	S	R	No	No	NA
PT8003	ERS070170	ERR124279	7553_5#63	59	Croucher et al	USA	North America	558	Carriage	S	S	R	No	No	NA
ND6141	ERS070127	ERR124236	7553_4#20	59	Croucher et al	USA	North America	558	Carriage	S	S	R	No	No	NA
CH2083	ERS069980	ERR129089	7622_3#65	59	Croucher et al	USA	North America	558	Carriage	S	S	R	No	No	NA
2245STDY5819757	ERS455329	ERR596402	13353_7#48	59	GPS	USA	North America	558	Disease	S	S	R	Yes	No	NA
2245STDY5819558	ERS455132	ERR662401	13710_2#13	59	GPS	USA	North America	558	Disease	S	S	R	No	No	NA
2245STDY5819714	ERS455286	ERR662319	13710_1#3	59	GPS	USA	North America	558	Disease	S	S	R	Yes	No	NA
2245STDY6179478	ERS1021651	ERR1422678	19084_8#165	59	GPS	USA	North America	10222	Disease	S	S	R	Yes	No	NA
2245STDY5819595	ERS455169	ERR600211	13414_2#78	59	GPS	USA	North America	558	Disease	S	S	R	Yes	No	NA
2245STDY5819577	ERS455151	ERR600193	13414_2#60	59	GPS	USA	North America	10175	Disease	S	S	R	Yes	No	NA
MD5008	ERS070054	ERR129163	7622_4#43	59	Croucher et al	USA	North America	558	Carriage	S	S	R	No	No	NA
NP7020	ERS070141	ERR124250	7553_4#34	59	Croucher et al	USA	North America	558	Carriage	R	R	R	Yes	No	NA
2245STDY5982519	ERS558109	ERR742415	14673_1#90	59	GPS	USA	North America	558	Disease	S	S	R	No	No	NA
2245STDY6106493	ERS740532	ERR1202593	17966_5#143	59	GPS	USA	North America	558	Disease	S	S	R	Yes	No	NA
3227	ERS044032	ERR069726	6999_2#21	59	Croucher et al	USA	North America	558	Carriage	S	S	R	No	No	NA
2245STDY5819801	ERS455373	ERR596424	13353_7#92	59	GPS	USA	North America	558	Disease	S	S	R	No	No	NA
2245STDY5699173	ERS394272	ERR505858	12291_5#56	59	GPS	USA	North America	558	Disease	S	S	R	Yes	No	NA
007649	ERS044039	ERR069733	6999_3#5	59	Croucher et al	USA	North America	558	Carriage	S	S	R	Yes	No	NA
2245STDY6179113	ERS1021340	ERR1422367	19084_7#38	59	GPS	Qatar	Asia	558	Disease	S	S	R	No	No	NA
2245STDY5819729	ERS455301	ERR662325	13710_1#9	59	GPS	USA	North America	558	Disease	S	S	R	Yes	No	NA
2245STDY6106663	ERS740679	ERR1214437	18090_1#117	59	GPS	Qatar	Asia	558	Disease	S	S	R	No	No	NA
4484STDY6632332	ERS1460537	ERR1947331	21903_8#177	60	Lees et al	Netherlands	Europe	448	Carriage	S	S	S	No	No	NA
4484STDY6632195	ERS1460402	ERR1947197	21903_8#43	60	Lees et al	Netherlands	Europe	448	Carriage	S	S	S	No	No	NA
SMRU476	ERS019634	ERR048153	6631_5#20	60	Chewapreecha et al	Thailand	Asia	448	Carriage	S	R	R	No	No	NA
SMRU1511	ERS021021	ERR054459	6753_2#22	60	Chewapreecha et al	Thailand	Asia	448	Carriage	S	R	R	No	No	NA
4484STDY6808887	ERS1698812	ERR2305276	22695_3#235	60	Lees et al	Netherlands	Europe	448	Carriage	S	S	S	No	No	NA
4484STDY6632308	ERS1460514	ERR1947308	21903_8#154	60	Lees et al	Netherlands	Europe	448	Carriage	S	S	S	No	No	NA
UoS3267	ERS023300	ERR046125	6512_4#6	60	Gladstone et al	UK	Europe	448	Carriage	S	S	S	No	No	NA
4484STDY6808966	ERS1698890	ERR2305489	22984_8#27	60	Lees et al	Netherlands	Europe	448	Carriage	S	S	S	No	No	NA
SMRU2739	ERS022249	ERR069589	7011_3#3	60	Chewapreecha et al	Thailand	Asia	448	Carriage	R	R	R	No	Yes	NA
2245STDY6091618	ERS707779	ERR1065333	17059_8#37	60	GPS	South Africa	Africa	9810	Carriage	R	S	R	No	No	NA
SMRU150	ERS019308	ERR049084	6641_6#6	60	Chewapreecha et al	Thailand	Asia	6691	Carriage	R	R	R	No	Yes	NA
SMRU1649	ERS021159	ERR059973	6830_3#17	60	Chewapreecha et al	Thailand	Asia	448	Carriage	R	R	R	No	No	NA
4484STDY6632152	ERS1460359	ERR1947884	21946_6#364	60	Lees et al	Netherlands	Europe	448	Carriage	S	S	S	No	No	NA
SMRU2322	ERS021831	ERR066289	6983_5#18	60	Chewapreecha et al	Thailand	Asia	448	Carriage	S	R	R	No	No	NA
462746	ERS044162	ERR065965	6952_4#13	60	Croucher et al	USA	North America	448	Carriage	S	S	S	Yes	No	NA
SMRU858	ERS020368	ERR056724	6775_2#18	60	Chewapreecha et al	Thailand	Asia	448	Carriage	S	R	R	No	No	NA
3039	ERS043860	ERR065296	6925_1#58	60	Croucher et al	USA	North America	448	Carriage	S	S	S	No	No	NA
SMRU1519	ERS021029	ERR054467	6753_3#7	60	Chewapreecha et al	Thailand	Asia	448	Carriage	S	R	R	No	No	NA
SMRU2762	ERS022272	ERR069612	7011_4#2	60	Chewapreecha et al	Thailand	Asia	448	Carriage	S	R	R	No	No	NA
4484STDY6808584	ERS1698512	ERR2305071	22695_3#30	60	Lees et al	Netherlands	Europe	448	Carriage	S	S	S	No	No	NA
SMRU1686	ERS021196	ERR056832	6805_5#6	60	Chewapreecha et al	Thailand	Asia	448	Carriage	S	R	R	No	No	NA
2245STDY5469222	ERS215117	ERR316766	9789_4#13	60	GPS	Malawi	Africa	3265	Carriage	R	R	S	No	No	NA
SMRU2825	ERS022335	ERR069675	7011_6#17	60	Chewapreecha et al	Thailand	Asia	10500	Carriage	R	R	R	No	No	NA
SMRU1020	ERS020530	ERR273539	6731_2#12	60	Chewapreecha et al	Thailand	Asia	448	Carriage	S	R	R	No	No	NA
SMRU1599	ERS021109	ERR057797	6807_2#15	60	Chewapreecha et al	Thailand	Asia	448	Carriage	S	R	R	No	No	NA
SMRU221	ERS019379	ERR049940	6664_1#5	60	Chewapreecha et al	Thailand	Asia	448	Carriage	S	R	R	No	No	NA
SMRU2171	ERS021681	ERR063964	6925_5#11	60	Chewapreecha et al	Thailand	Asia	448	Carriage	S	R	R	No	No	NA
2245STDY5698834	ERS393938	ERR505541	12291_1#84	60	GPS	Peru	South America	448	Carriage	S	S	R	No	No	NA
SMRU1332	ERS020842	ERR060040	6841_7#12	60	Chewapreecha et al	Thailand	Asia	6729	Carriage	R	S	R	No	No	NA
2245STDY5983706	ERS625508	ERR862433	15378_3#80	60	GPS	Malawi	Africa	3265	Carriage	R	R	S	No	No	NA
SMRU886	ERS020396	ERR054578	6755_3#22	60	Chewapreecha et al	Thailand	Asia	448	Carriage	S	R	R	No	No	NA
3032	ERS043853	ERR065289	6925_1#51	60	Croucher et al	USA	North America	448	Carriage	S	S	S	No	No	NA
4484STDY6632167	ERS1460374	ERR1947169	21903_8#15	60	Lees et al	Netherlands	Europe	448	Carriage	S	S	S	No	No	NA
2245STDY5804369	ERS437226	ERR577963	13091_6#20	60	GPS	Peru	South America	448	Carriage	S	S	R	No	No	NA
SMRU943	ERS020453	ERR050014	6680_6#7	60	Chewapreecha et al	Thailand	Asia	448	Carriage	S	R	R	No	No	NA
SMRU594	ERS020104	ERR051428	6730_1#18	60	Chewapreecha et al	Thailand	Asia	448	Carriage	S	R	R	No	No	NA
4484STDY6632315	ERS1460521	ERR1947315	21903_8#161	60	Lees et al	Netherlands	Europe	448	Carriage	S	S	S	No	No	NA
LE4012	ERS070021	ERR129130	7622_4#10	60	Croucher et al	USA	North America	448	Carriage	S	S	S	No	No	NA
SMRU56	ERS019214	ERR039615	6259_7#8	60	Chewapreecha et al	Thailand	Asia	448	Carriage	R	R	R	No	Yes	NA
4484STDY6632359	ERS1460564	ERR1947357	21903_8#203	60	Lees et al	Netherlands	Europe	448	Carriage	S	S	S	No	No	NA
4484STDY6632307	ERS1460513	ERR1947307	21903_8#153	60	Lees et al	Netherlands	Europe	448	Carriage	S	S	S	No	No	NA
SMRU2393	ERS021902	ERR066360	6983_8#89	60	Chewapreecha et al	Thailand	Asia	448	Carriage	S	R	R	No	No	NA
SMRU1448	ERS020958	ERR056786	6805_3#8	60	Chewapreecha et al	Thailand	Asia	448	Carriage	R	R	R	No	Yes	NA
SMRU805	ERS020315	ERR054545	6755_2#13	60	Chewapreecha et al	Thailand	Asia	448	Carriage	S	R	R	No	No	NA
SMRU301	ERS019459	ERR047978	6630_2#13	60	Chewapreecha et al	Thailand	Asia	448	Carriage	S	R	R	No	No	NA
2245STDY5469345	ERS215239	ERR316885	9789_5#41	60	GPS	Malawi	Africa	3265	Carriage	R	R	S	No	No	NA
2245STDY5469221	ERS215116	ERR316765	9789_4#12	60	GPS	Malawi	Africa	3265	Carriage	R	R	S	No	No	NA
UoS3143	ERS023258	ERR046083	6512_2#12	60	Gladstone et al	UK	Europe	448	Carriage	S	S	S	No	No	NA
SMRU2424	ERS021934	ERR064162	6949_1#24	60	Chewapreecha et al	Thailand	Asia	448	Carriage	S	R	R	No	No	NA
SMRU2899	ERS022409	ERR067930	7004_7#67	60	Chewapreecha et al	Thailand	Asia	10500	Carriage	R	R	R	No	No	NA
3015	ERS043836	ERR065341	6930_8#9	60	Croucher et al	USA	North America	448	Carriage	S	S	S	No	No	NA
2245STDY6029692	ERS639779	ERR909070	15841_3#31	60	GPS	South Africa	Africa	9810	Carriage	R	S	R	Yes	No	NA
4484STDY6632253	ERS1460459	ERR1947254	21903_8#100	60	Lees et al	Netherlands	Europe	448	Carriage	S	S	S	No	No	NA
SMRU2029	ERS021539	ERR063822	6899_4#13	60	Chewapreecha et al	Thailand	Asia	10500	Carriage	R	R	R	No	No	NA
SMRU2032	ERS021542	ERR063825	6899_4#16	60	Chewapreecha et al	Thailand	Asia	448	Carriage	S	R	R	No	No	NA
SMRU182	ERS019340	ERR049116	6649_8#14	60	Chewapreecha et al	Thailand	Asia	448	Carriage	S	R	R	No	No	NA
SMRU397	ERS019555	ERR048026	6630_4#13	60	Chewapreecha et al	Thailand	Asia	448	Carriage	S	R	R	No	No	NA
SMRU220	ERS019378	ERR049939	6664_1#4	60	Chewapreecha et al	Thailand	Asia	448	Carriage	S	R	R	No	No	NA
SMRU55	ERS019213	ERR039614	6259_7#7	60	Chewapreecha et al	Thailand	Asia	448	Carriage	R	R	R	No	Yes	NA
PT8000	ERS070169	ERR124278	7553_5#62	60	Croucher et al	USA	North America	448	Carriage	S	S	S	No	No	NA
SMRU2737	ERS022247	ERR069587	7011_3#1	60	Chewapreecha et al	Thailand	Asia	448	Carriage	R	R	R	No	Yes	NA
4484STDY6632251	ERS1460457	ERR1947252	21903_8#98	60	Lees et al	Netherlands	Europe	448	Carriage	S	S	S	No	No	NA
SMRU1168	ERS020678	ERR054620	6755_5#16	60	Chewapreecha et al	Thailand	Asia	448	Carriage	R	R	R	No	Yes	NA
2245STDY6092564	ERS708675	ERR1065521	17138_4#38	60	GPS	South Africa	Africa	9810	Carriage	R	R	R	Yes	No	NA
SMRU1488	ERS020998	ERR054437	6753_1#24	60	Chewapreecha et al	Thailand	Asia	448	Carriage	S	R	R	No	No	NA
SMRU1930	ERS021440	ERR057911	6823_4#10	60	Chewapreecha et al	Thailand	Asia	448	Carriage	R	R	R	No	No	NA
2245STDY6092192	ERS708339	ERR1066236	17175_7#43	60	GPS	South Africa	Africa	9810	Carriage	R	S	R	Yes	No	NA
SMRU2098	ERS021608	ERR063891	6899_7#10	60	Chewapreecha et al	Thailand	Asia	448	Carriage	S	R	R	No	No	NA
SMRU358	ERS019516	ERR048083	6631_2#22	60	Chewapreecha et al	Thailand	Asia	448	Carriage	S	R	R	No	No	NA
2245STDY6030292	ERS653704	ERR980023	16288_4#67	60	GPS	Nepal	Asia	7593	Carriage	R	R	I	No	No	NA
SMRU1469	ERS020979	ERR054418	6753_1#5	60	Chewapreecha et al	Thailand	Asia	448	Carriage	S	R	R	No	No	NA
2245STDY5469223	ERS215118	ERR316767	9789_4#14	60	GPS	Malawi	Africa	3265	Carriage	R	R	S	No	No	NA
SMRU762	ERS020272	ERR052619	6714_7#18	60	Chewapreecha et al	Thailand	Asia	448	Carriage	S	R	R	No	No	NA
SMRU913	ERS020423	ERR049984	6680_5#1	60	Chewapreecha et al	Thailand	Asia	448	Carriage	S	R	R	No	No	NA
508907	ERS044171	ERR065974	6952_4#22	60	Croucher et al	USA	North America	448	Carriage	S	S	S	No	No	NA
SMRU3074	ERS022584	ERR072223	7054_6#2	60	Chewapreecha et al	Thailand	Asia	10500	Carriage	R	R	R	No	No	NA
SMRU1778	ERS021288	ERR063787	6871_1#2	60	Chewapreecha et al	Thailand	Asia	448	Carriage	R	R	R	No	No	NA
4484STDY6808600	ERS1698528	ERR2305087	22695_3#46	60	Lees et al	Netherlands	Europe	448	Carriage	S	S	S	No	No	NA
SMRU344	ERS019502	ERR048069	6631_2#8	60	Chewapreecha et al	Thailand	Asia	448	Carriage	R	R	R	No	No	NA
SMRU952	ERS020462	ERR050023	6680_6#16	60	Chewapreecha et al	Thailand	Asia	448	Carriage	R	R	R	No	No	NA
2245STDY6091632	ERS707809	ERR1065347	17059_8#51	60	GPS	South Africa	Africa	9810	Carriage	R	S	R	No	No	NA
4484STDY6632245	ERS1460451	ERR1947246	21903_8#92	60	Lees et al	Netherlands	Europe	448	Carriage	S	S	S	No	No	NA
2245STDY5868856	ERS497439	ERR714438	14410_7#81	61	GPS	The Gambia	Africa	10781	Disease	S	R	R	No	Yes	NA
2245STDY6655069	ERS1813751	ERR2089468	21999_8#23	61	GPS	BRAZIL	South America	214	Disease	S	S	S	No	No	NA
2245STDY6654967	ERS1813650	ERR2089367	21999_7#105	61	GPS	BRAZIL	South America	13868	Disease	R	R	S	No	No	NA
2245STDY6655077	ERS1813759	ERR2089476	21999_8#31	61	GPS	BRAZIL	South America	6403	Disease	S	S	S	No	No	NA
2245STDY6329317	ERS1205972	ERR1756390	20925_3#5	61	GPS	India	Asia	4160	Disease	S	S	S	No	No	NA
2245STDY6092301	ERS708368	ERR1066343	17175_8#59	61	GPS	South Africa	Africa	11744	Disease	S	S	S	No	No	NA
2245STDY6655049	ERS1813732	ERR2089449	21999_8#4	61	GPS	BRAZIL	South America	6403	Disease	S	S	S	No	No	NA
2245STDY6179180	ERS1021406	ERR1422433	19084_7#104	61	GPS	Peru	South America	5469	Carriage	S	S	S	No	No	NA
2842STDY5644659	ERS368087	ERR461787	11861_5#50	61	Lees et al	Netherlands	Europe	698	Disease	S	S	S	No	No	NA
2245STDY5883137	ERS508720	ERR730733	14566_4#68	61	GPS	South Africa	Africa	8835	Disease	S	S	S	No	No	NA
2245STDY6530921	ERS1299746	ERR1795482	21242_2#151	61	GPS	BRAZIL	South America	6403	Disease	S	S	S	No	No	NA
2245STDY6105963	ERS725794	ERR1202115	17870_7#45	61	GPS	Malawi	Africa	10668	Carriage	R	R	S	No	Yes	NA
UoS4252	ERS023380	ERR046205	6512_7#18	61	Gladstone et al	UK	Europe	698	Carriage	S	S	S	No	No	NA
2245STDY6106033	ERS725752	ERR1202176	17870_7#106	61	GPS	Malawi	Africa	9526	Carriage	R	R	S	No	Yes	NA
2245STDY5699567	ERS399000	ERR501606	12290_3#66	61	GPS	Malawi	Africa	9926	Disease	S	R	S	No	No	NA
2245STDY6655151	ERS1813831	ERR2089548	21999_8#103	61	GPS	BRAZIL	South America	6403	Disease	S	S	S	No	No	NA
2245STDY6092315	ERS708396	ERR1066357	17175_8#73	61	GPS	South Africa	Africa	8835	Disease	S	S	S	No	No	NA
2245STDY5699019	ERS394121	ERR505712	12291_3#85	61	GPS	Peru	South America	5474	Carriage	S	S	S	No	No	NA
2245STDY6019859	ERS627117	ERR870101	15531_5#4	61	GPS	The Gambia	Africa	10593	Disease	S	S	S	No	No	NA
2842STDY5644644	ERS368073	ERR461773	11861_5#35	61	Lees et al	Netherlands	Europe	1026~	Disease	S	S	S	No	No	NA
2245STDY5469098	ERS214995	ERR316651	9789_2#80	61	GPS	Malawi	Africa	9526	Disease	R	R	S	No	Yes	NA
2245STDY6106230	ERS725957	ERR1202370	17870_8#110	61	GPS	Malawi	Africa	9926	Carriage	R	R	S	No	No	NA
2245STDY5982259	ERS566790	ERR774119	14913_5#22	61	GPS	South Africa	Africa	12579	Disease	S	S	S	No	No	NA
UoS5248	ERS025195	ERR047148	6570_1#3	61	Gladstone et al	UK	Europe	698	Carriage	S	S	S	No	No	NA
2245STDY6106250	ERS725995	ERR1202389	17870_8#129	61	GPS	Malawi	Africa	9526	Disease	R	R	S	No	Yes	NA
2245STDY6091608	ERS707757	ERR1065323	17059_8#27	61	GPS	South Africa	Africa	8829	Carriage	R	R	S	No	No	NA
2245STDY6092023	ERS708195	ERR1214704	18090_5#40	61	GPS	South Africa	Africa	8835	Carriage	S	S	S	No	No	NA
2245STDY5469306	ERS215200	ERR316849	9789_5#5	61	GPS	Malawi	Africa	9537	Carriage	S	R	S	No	No	NA
2245STDY5883271	ERS508643	ERR730770	14566_5#10	61	GPS	South Africa	Africa	8835	Disease	S	S	S	No	No	NA
2245STDY6091711	ERS707767	ERR1065951	17175_4#32	61	GPS	South Africa	Africa	8835	Carriage	S	S	S	No	No	NA
2245STDY5983934	ERS625734	ERR869920	15531_3#12	61	GPS	Malawi	Africa	9926	Disease	R	R	S	No	No	NA
2245STDY5883828	ERS525101	ERR730320	14520_5#87	61	GPS	The Gambia	Africa	10593	Carriage	S	S	S	No	No	NA
2245STDY6029804	ERS639890	ERR909181	15841_4#47	61	GPS	South Africa	Africa	8835	Carriage	S	S	S	No	No	NA
2245STDY6092235	ERS708427	ERR1066278	17175_7#85	61	GPS	South Africa	Africa	11737	Disease	S	S	S	No	No	NA
2245STDY5983741	ERS625543	ERR862468	15378_4#20	61	GPS	Malawi	Africa	9926	Carriage	R	R	S	No	No	NA
2245STDY6030032	ERS640116	ERR925294	15995_2#83	61	GPS	South Africa	Africa	8835	Carriage	S	S	S	No	No	NA
2245STDY6019959	ERS627181	ERR870196	15531_6#4	61	GPS	The Gambia	Africa	10593	Carriage	S	S	S	No	No	NA
2245STDY5823007	ERS464311	ERR600344	13415_4#34	61	GPS	South Africa	Africa	11738	Disease	S	S	S	No	No	NA
2245STDY6021288	ERS638870	ERR908924	15841_1#75	61	GPS	South Africa	Africa	8835	Carriage	S	S	S	No	No	NA
UoS2254	ERS023177	ERR045028	6472_8#3	61	Gladstone et al	UK	Europe	698	Carriage	S	S	S	No	No	NA
2245STDY6179273	ERS1021496	ERR1422523	19084_8#10	61	GPS	Peru	South America	5469	Carriage	S	S	S	No	No	NA
2245STDY6655135	ERS1813821	ERR2089533	21999_8#88	61	GPS	BRAZIL	South America	6403	Disease	S	S	S	No	No	NA
2245STDY5982179	ERS566711	ERR774511	14936_4#38	61	GPS	South Africa	Africa	11737	Disease	S	S	S	No	No	NA
2245STDY6106018	ERS725490	ERR1202162	17870_7#92	61	GPS	Malawi	Africa	9926	Carriage	R	R	S	No	No	NA
2245STDY5884535	ERS566425	ERR774028	14913_4#26	61	GPS	South Africa	Africa	8835	Disease	S	S	S	No	No	NA
2245STDY5884630	ERS566603	ERR774309	14913_7#25	61	GPS	South Africa	Africa	8835	Disease	S	S	S	No	No	NA
2245STDY5775812	ERS428945	ERR570405	12837_5#4	61	GPS	South Africa	Africa	10715	Disease	S	S	S	No	No	NA
2245STDY6655174	ERS1813854	ERR2089570	21999_8#125	61	GPS	BRAZIL	South America	6403	Disease	S	S	S	No	No	NA
2245STDY6091985	ERS708119	ERR1066127	17175_6#25	61	GPS	South Africa	Africa	11744	Carriage	S	S	S	No	No	NA
2245STDY5775558	ERS428693	ERR568533	12837_2#16	61	GPS	South Africa	Africa	10689	Disease	S	S	S	No	No	NA
2245STDY5884537	ERS566432	ERR774030	14913_4#28	61	GPS	South Africa	Africa	8835	Disease	S	S	S	No	No	NA
4484STDY6808888	ERS1698813	ERR2305277	22695_3#236	61	Lees et al	Netherlands	Europe	698~	Carriage	S	S	S	No	No	NA
2245STDY6092593	ERS708696	ERR1065542	17138_4#59	61	GPS	South Africa	Africa	8835	Carriage	S	S	S	No	No	NA
2245STDY5983634	ERS625437	ERR862364	15378_3#11	61	GPS	Malawi	Africa	10668	Carriage	R	R	S	No	No	NA
2245STDY6092538	ERS708652	ERR1065498	17138_4#15	61	GPS	South Africa	Africa	8835	Carriage	S	S	S	No	No	NA
2245STDY6092838	ERS719588	ERR1106738	17428_8#115	61	GPS	The Gambia	Africa	10593	Carriage	S	S	S	No	No	NA
2245STDY6091569	ERS707684	ERR1065285	17059_7#83	61	GPS	South Africa	Africa	11744	Carriage	S	S	S	No	No	NA
2245STDY6020021	ERS627242	ERR870248	15531_6#56	61	GPS	The Gambia	Africa	10593	Disease	S	S	S	No	No	NA
2245STDY6021667	ERS639276	ERR909014	15841_2#70	61	GPS	South Africa	Africa	11744	Carriage	S	S	S	No	No	NA
2245STDY6020240	ERS628676	ERR876513	15608_2#83	61	GPS	USA	North America	698	Disease	S	S	S	No	No	NA
2245STDY6092146	ERS708252	ERR1065825	17150_5#92	61	GPS	South Africa	Africa	11097	Carriage	S	S	S	No	No	NA
2245STDY6105750	ERS725324	ERR1288835	18456_1#26	61	GPS	Malawi	Africa	10668	Carriage	R	R	S	No	No	NA
2245STDY5982195	ERS566727	ERR774527	14936_4#54	61	GPS	South Africa	Africa	11737	Disease	S	S	S	No	No	NA
2245STDY6092635	ERS708728	ERR1065574	17138_4#91	61	GPS	South Africa	Africa	8835	Carriage	S	S	S	No	No	NA
2245STDY6092014	ERS708177	ERR1066156	17175_6#54	61	GPS	South Africa	Africa	8835	Carriage	S	S	S	No	No	NA
2245STDY6487894	ERS1299487	ERR1788409	21127_2#23	61	GPS	BRAZIL	South America	6403	Disease	S	S	S	No	No	NA
2245STDY5982298	ERS566829	ERR774157	14913_5#61	61	GPS	South Africa	Africa	11738	Disease	S	S	S	No	No	NA
2245STDY6031312	ERS686090	ERR997590	16399_6#49	61	GPS	The Gambia	Africa	10593	Carriage	S	S	S	No	No	NA
2842STDY5644356	ERS367792	ERR461678	11861_4#33	61	Lees et al	Netherlands	Europe	698	Disease	S	S	S	No	No	NA
2245STDY6029728	ERS639815	ERR909106	15841_3#67	61	GPS	South Africa	Africa	10946	Carriage	S	S	S	No	No	NA
2842STDY5643911	ERS367352	ERR461170	11860_6#74	61	Lees et al	Netherlands	Europe	698	Disease	S	S	S	No	No	NA
2245STDY6092234	ERS708425	ERR1066277	17175_7#84	61	GPS	South Africa	Africa	11737	Disease	S	S	S	No	No	NA
2245STDY5469088	ERS214986	ERR316643	9789_2#72	61	GPS	Malawi	Africa	9537	Disease	R	R	S	No	No	NA
2245STDY5982557	ERS558146	ERR742449	14673_2#32	61	GPS	USA	North America	1794	Disease	S	S	S	No	No	NA
2245STDY5884045	ERS553387	ERR845800	15277_3#71	61	GPS	Malawi	Africa	9526	Disease	S	R	S	No	Yes	NA
2245STDY5823145	ERS464495	ERR600479	13415_5#75	61	GPS	South Africa	Africa	11737	Disease	S	S	S	No	No	NA
2245STDY6091766	ERS707873	ERR1066006	17175_4#87	61	GPS	South Africa	Africa	8835	Carriage	S	S	S	No	No	NA
2245STDY5804211	ERS437070	ERR586364	13154_2#71	61	GPS	Peru	South America	5474	Carriage	S	S	S	No	No	NA
2245STDY6031357	ERS686135	ERR997630	16399_7#9	61	GPS	The Gambia	Africa	10593	Carriage	S	S	S	No	No	NA
2245STDY6031297	ERS686075	ERR997575	16399_6#34	62	GPS	The Gambia	Africa	913	Carriage	R	R	S	No	Yes	NA
2245STDY5469016	ERS214915	ERR316578	9789_2#7	62	GPS	Malawi	Africa	914	Disease	R	R	S	No	Yes	NA
2245STDY5883971	ERS525185	ERR730461	14520_7#38	62	GPS	The Gambia	Africa	1736	Carriage	R	R	S	No	Yes	NA
2245STDY6030903	ERS654459	ERR913305	15873_3#71	62	GPS	The Gambia	Africa	1737	Carriage	S	R	S	No	Yes	NA
2245STDY5983127	ERS558685	ERR750824	14723_2#1	62	GPS	Bangladesh	Asia	6547	Disease	R	R	S	No	Yes	NA
2245STDY6031490	ERS686256	ERR984277	16453_2#40	62	GPS	The Gambia	Africa	10801	Carriage	R	R	S	No	Yes	NA
2245STDY5884023	ERS525237	ERR730513	14520_7#90	62	GPS	The Gambia	Africa	1736	Carriage	R	R	S	No	Yes	NA
2245STDY5883730	ERS524947	ERR730224	14520_4#85	62	GPS	The Gambia	Africa	913	Carriage	R	R	S	No	Yes	NA
2245STDY5883797	ERS525043	ERR730289	14520_5#56	62	GPS	The Gambia	Africa	913	Carriage	R	R	S	No	Yes	NA
2245STDY5883734	ERS524951	ERR773814	14893_8#5	62	GPS	The Gambia	Africa	913	Carriage	R	R	S	No	Yes	NA
2245STDY6093154	ERS719901	ERR1192106	17794_8#95	62	GPS	The Gambia	Africa	913	Carriage	R	R	S	No	Yes	NA
2245STDY6030887	ERS654443	ERR913291	15873_3#57	62	GPS	The Gambia	Africa	1737	Carriage	R	R	S	No	Yes	NA
2245STDY5883945	ERS525158	ERR730435	14520_7#12	62	GPS	The Gambia	Africa	913	Carriage	S	R	S	No	Yes	NA
2245STDY6031512	ERS686278	ERR984298	16453_2#61	62	GPS	The Gambia	Africa	913	Carriage	R	R	S	No	Yes	NA
2245STDY6031286	ERS686065	ERR997566	16399_6#25	62	GPS	The Gambia	Africa	913	Carriage	R	R	S	No	Yes	NA
2245STDY6031218	ERS685997	ERR997469	16399_5#8	62	GPS	The Gambia	Africa	1737	Carriage	R	R	S	No	Yes	NA
2245STDY6031278	ERS686057	ERR997559	16399_6#18	62	GPS	The Gambia	Africa	913	Carriage	R	R	S	No	Yes	NA
2245STDY5883737	ERS524954	ERR730230	14520_4#92	62	GPS	The Gambia	Africa	913	Carriage	R	R	S	No	Yes	NA
2245STDY6031475	ERS686242	ERR984263	16453_2#26	62	GPS	The Gambia	Africa	913	Carriage	R	R	S	No	Yes	NA
2245STDY5883763	ERS524979	ERR730255	14520_5#22	62	GPS	The Gambia	Africa	1737	Carriage	R	R	S	No	Yes	NA
2245STDY6031382	ERS686160	ERR997496	16399_5#35	62	GPS	The Gambia	Africa	913	Carriage	S	R	S	No	Yes	NA
2245STDY5524749	ERS242944	ERR352050	10395_5#60	62	GPS	Cameroun	Africa	9489	Disease	R	R	S	No	Yes	NA
2245STDY5883836	ERS525117	ERR730328	14520_5#95	62	GPS	The Gambia	Africa	913	Carriage	R	R	S	No	Yes	NA
2245STDY5883831	ERS525107	ERR730323	14520_5#90	62	GPS	The Gambia	Africa	1737	Carriage	R	R	S	No	Yes	NA
2245STDY5883819	ERS525085	ERR730311	14520_5#78	62	GPS	The Gambia	Africa	913	Carriage	R	R	S	No	Yes	NA
2245STDY6030890	ERS654446	ERR913294	15873_3#60	62	GPS	The Gambia	Africa	1737	Carriage	R	R	S	No	Yes	NA
2245STDY6031423	ERS686190	ERR997677	16399_7#56	62	GPS	The Gambia	Africa	913	Carriage	S	R	S	No	Yes	NA
2245STDY6835609	ERS1699427	ERR2090689	22841_1#148	62	GPS	Israel	Asia	4940	Disease	S	R	I	No	Yes	NA
2245STDY5868485	ERS497117	ERR714195	14410_5#8	62	GPS	The Gambia	Africa	913	Disease	R	R	S	No	Yes	NA
2245STDY5883771	ERS524994	ERR730263	14520_5#30	62	GPS	The Gambia	Africa	913	Carriage	R	R	S	No	Yes	NA
2245STDY6030722	ERS654278	ERR913154	15873_2#2	62	GPS	The Gambia	Africa	1737	Carriage	S	R	S	No	Yes	NA
2245STDY6030895	ERS654451	ERR913297	15873_3#63	62	GPS	The Gambia	Africa	1737	Carriage	R	R	S	No	Yes	NA
2245STDY6030851	ERS654407	ERR913260	15873_3#26	62	GPS	The Gambia	Africa	1737	Carriage	R	R	S	No	Yes	NA
2245STDY6031344	ERS686122	ERR997618	16399_6#77	62	GPS	The Gambia	Africa	913	Carriage	S	R	S	No	Yes	NA
2245STDY6655434	ERS1814113	ERR2089738	22027_1#118	62	GPS	Israel	Asia	4940	Disease	S	R	I	No	Yes	NA
2245STDY6031500	ERS686266	ERR984287	16453_2#50	62	GPS	The Gambia	Africa	913	Carriage	R	R	S	No	Yes	NA
2245STDY5883652	ERS524867	ERR730147	14520_4#7	62	GPS	The Gambia	Africa	1736	Carriage	R	R	S	No	Yes	NA
2245STDY5868658	ERS497401	ERR714180	14410_4#78	62	GPS	The Gambia	Africa	1737	Disease	R	R	S	No	Yes	NA
2245STDY6031430	ERS686197	ERR997683	16399_7#62	62	GPS	The Gambia	Africa	10801	Carriage	R	R	S	No	Yes	NA
2245STDY5883754	ERS524970	ERR730246	14520_5#13	62	GPS	The Gambia	Africa	913	Carriage	R	R	S	No	Yes	NA
2245STDY5883760	ERS524976	ERR730252	14520_5#19	62	GPS	The Gambia	Africa	913	Carriage	R	R	S	No	Yes	NA
2245STDY6031375	ERS686153	ERR997647	16399_7#26	62	GPS	The Gambia	Africa	913	Carriage	R	R	S	No	Yes	NA
2245STDY6019915	ERS627137	ERR870155	15531_5#58	62	GPS	The Gambia	Africa	913	Carriage	R	R	S	No	Yes	NA
2245STDY6030767	ERS654323	ERR913191	15873_2#39	62	GPS	The Gambia	Africa	913	Carriage	R	R	S	No	Yes	NA
2245STDY6030883	ERS654439	ERR913426	15873_5#30	62	GPS	The Gambia	Africa	913	Carriage	R	R	S	No	Yes	NA
2245STDY6031474	ERS686241	ERR984262	16453_2#25	62	GPS	The Gambia	Africa	913	Carriage	R	R	S	No	Yes	NA
2245STDY6031494	ERS686260	ERR984281	16453_2#44	62	GPS	The Gambia	Africa	913	Carriage	S	R	S	No	Yes	NA
2245STDY6031440	ERS686207	ERR997693	16399_7#72	62	GPS	The Gambia	Africa	913	Carriage	R	R	S	No	Yes	NA
2245STDY5883816	ERS525079	ERR730308	14520_5#75	62	GPS	The Gambia	Africa	913	Carriage	S	R	S	No	Yes	NA
2245STDY5883724	ERS524941	ERR730219	14520_4#79	62	GPS	The Gambia	Africa	913	Carriage	R	R	S	No	Yes	NA
2245STDY6019971	ERS627192	ERR862316	15378_2#58	62	GPS	The Gambia	Africa	1737	Carriage	R	R	S	No	Yes	NA
2245STDY5883659	ERS524874	ERR730154	14520_4#14	62	GPS	The Gambia	Africa	10801	Carriage	R	R	S	No	Yes	NA
2245STDY6030740	ERS654296	ERR913168	15873_2#16	62	GPS	The Gambia	Africa	1737	Carriage	R	R	S	No	Yes	NA
2245STDY5883681	ERS524897	ERR730176	14520_4#36	62	GPS	The Gambia	Africa	913	Carriage	R	R	S	No	Yes	NA
2245STDY6020075	ERS627295	ERR870300	15531_7#14	62	GPS	The Gambia	Africa	913	Carriage	S	R	S	No	Yes	NA
2245STDY6031352	ERS686130	ERR997626	16399_7#5	62	GPS	The Gambia	Africa	913	Carriage	S	R	S	No	Yes	NA
2245STDY6031433	ERS686200	ERR997686	16399_7#65	62	GPS	The Gambia	Africa	913	Carriage	S	R	S	No	Yes	NA
2245STDY5883744	ERS524960	ERR730236	14520_5#3	62	GPS	The Gambia	Africa	913	Carriage	R	R	S	No	Yes	NA
2245STDY6092895	ERS719645	ERR1106795	17428_8#172	62	GPS	The Gambia	Africa	913	Carriage	R	R	S	No	Yes	NA
2245STDY6020038	ERS627259	ERR870265	15531_6#73	62	GPS	The Gambia	Africa	1736	Carriage	R	R	S	No	Yes	NA
2245STDY6031309	ERS686087	ERR997587	16399_6#46	62	GPS	The Gambia	Africa	913	Carriage	R	R	S	No	Yes	NA
2245STDY5883799	ERS525047	ERR730291	14520_5#58	62	GPS	The Gambia	Africa	913	Carriage	R	R	S	No	Yes	NA
2245STDY6019792	ERS627023	ERR870053	15531_4#51	62	GPS	The Gambia	Africa	1737	Carriage	R	R	S	No	Yes	NA
2245STDY6031416	ERS686183	ERR997670	16399_7#49	62	GPS	The Gambia	Africa	913	Carriage	R	R	S	No	Yes	NA
2245STDY6030776	ERS654332	ERR913199	15873_2#47	62	GPS	The Gambia	Africa	1737	Carriage	R	R	S	No	Yes	NA
2245STDY6019911	ERS627133	ERR870151	15531_5#54	62	GPS	The Gambia	Africa	913	Carriage	S	R	S	No	Yes	NA
2245STDY6093101	ERS719849	ERR1192066	17794_8#55	62	GPS	The Gambia	Africa	913	Carriage	S	R	S	No	Yes	NA
2245STDY5868620	ERS497265	ERR714142	14410_4#40	62	GPS	The Gambia	Africa	913	Disease	R	R	S	No	Yes	NA
2245STDY6093032	ERS719725	ERR1191833	17794_7#11	62	GPS	The Gambia	Africa	913	Carriage	R	R	S	No	Yes	NA
2245STDY6093085	ERS719831	ERR1192057	17794_8#46	62	GPS	The Gambia	Africa	913	Carriage	R	R	S	No	Yes	NA
2245STDY6019944	ERS627166	ERR870183	15531_5#86	62	GPS	The Gambia	Africa	1737	Carriage	S	R	S	No	Yes	NA
2245STDY6092912	ERS719662	ERR1106812	17428_8#189	62	GPS	The Gambia	Africa	913	Carriage	R	R	S	No	Yes	NA
2245STDY6031432	ERS686199	ERR997685	16399_7#64	62	GPS	The Gambia	Africa	913	Carriage	R	R	S	No	Yes	NA
2245STDY6092949	ERS719698	ERR1191943	17794_7#121	62	GPS	The Gambia	Africa	913	Carriage	S	R	S	No	Yes	NA
2245STDY6031466	ERS686233	ERR984254	16453_2#17	62	GPS	The Gambia	Africa	10801	Carriage	R	R	S	No	Yes	NA
2245STDY6020070	ERS627290	ERR870295	15531_7#9	62	GPS	The Gambia	Africa	913	Carriage	S	R	S	No	Yes	NA
2245STDY6030907	ERS654463	ERR913429	15873_5#33	62	GPS	The Gambia	Africa	913	Carriage	R	R	S	No	Yes	NA
2245STDY6031310	ERS686088	ERR997588	16399_6#47	62	GPS	The Gambia	Africa	913	Carriage	R	R	S	No	Yes	NA
2245STDY6031507	ERS686273	ERR984294	16453_2#57	62	GPS	The Gambia	Africa	913	Carriage	S	R	S	No	Yes	NA
SMRU1979	ERS021489	ERR057960	6823_6#11	63	Chewapreecha et al	Thailand	Asia	4420	Carriage	S	R	S	No	Yes	NA
SMRU1961	ERS021471	ERR057942	6823_5#17	63	Chewapreecha et al	Thailand	Asia	5109	Carriage	S	R	S	No	Yes	NA
SMRU3107	ERS022617	ERR084309	7092_6#11	63	Chewapreecha et al	Thailand	Asia	4403	Carriage	S	R	S	No	Yes	NA
SMRU2184	ERS021694	ERR063977	6925_5#24	63	Chewapreecha et al	Thailand	Asia	4403	Carriage	S	R	S	No	Yes	NA
SMRU1062	ERS020572	ERR051608	6731_4#6	63	Chewapreecha et al	Thailand	Asia	4420	Carriage	S	R	S	No	Yes	NA
SMRU1588	ERS021098	ERR057786	6807_2#4	63	Chewapreecha et al	Thailand	Asia	4403	Carriage	S	R	S	No	Yes	NA
SMRU212	ERS019370	ERR050075	6680_8#20	63	Chewapreecha et al	Thailand	Asia	4403	Carriage	S	R	S	No	Yes	NA
SMRU1610	ERS021120	ERR057808	6807_3#2	63	Chewapreecha et al	Thailand	Asia	4403	Carriage	S	R	S	No	Yes	NA
SMRU2719	ERS022229	ERR064121	6938_8#7	63	Chewapreecha et al	Thailand	Asia	5228	Carriage	S	R	S	No	Yes	NA
SMRU2307	ERS021816	ERR066274	6983_5#3	63	Chewapreecha et al	Thailand	Asia	5109	Carriage	S	R	S	No	Yes	NA
SMRU2310	ERS021819	ERR066277	6983_5#6	63	Chewapreecha et al	Thailand	Asia	4420	Carriage	S	R	S	No	Yes	NA
2245STDY6178803	ERS1021049	ERR1453569	19341_2#102	63	GPS	China	Asia	4377	Disease	S	R	S	No	Yes	NA
SMRU3154	ERS022664	ERR064059	6938_3#29	63	Chewapreecha et al	Thailand	Asia	4420	Carriage	S	R	S	No	Yes	NA
SMRU2917	ERS022427	ERR067948	7004_8#85	63	Chewapreecha et al	Thailand	Asia	4420	Carriage	S	R	S	No	Yes	NA
SMRU31	ERS019189	ERR039590	6259_6#7	63	Chewapreecha et al	Thailand	Asia	4420	Carriage	R	R	S	No	Yes	NA
SMRU1717	ERS021227	ERR056863	6805_6#13	63	Chewapreecha et al	Thailand	Asia	5228	Carriage	S	R	S	No	Yes	NA
SMRU1227	ERS020737	ERR054320	6736_5#3	63	Chewapreecha et al	Thailand	Asia	4420	Carriage	S	R	S	No	Yes	NA
SMRU3044	ERS022554	ERR072193	7054_4#20	63	Chewapreecha et al	Thailand	Asia	4420	Carriage	S	R	S	No	Yes	NA
SMRU2021	ERS021531	ERR063814	6899_4#5	63	Chewapreecha et al	Thailand	Asia	5228	Carriage	S	R	S	No	Yes	NA
SMRU2793	ERS022303	ERR069643	7011_5#9	63	Chewapreecha et al	Thailand	Asia	4403	Carriage	S	R	S	No	Yes	NA
SMRU991	ERS020501	ERR051561	6731_1#7	63	Chewapreecha et al	Thailand	Asia	4403	Carriage	S	R	S	No	Yes	NA
SMRU2934	ERS022444	ERR084160	7038_4#6	63	Chewapreecha et al	Thailand	Asia	4403	Carriage	S	R	S	No	Yes	NA
2245STDY6106851	ERS740858	ERR1214621	18090_2#113	63	GPS	China	Asia	6768	Carriage	S	R	S	No	Yes	NA
SMRU1036	ERS020546	ERR051582	6731_3#4	63	Chewapreecha et al	Thailand	Asia	4420	Carriage	R	R	S	No	Yes	NA
SMRU1990	ERS021500	ERR057971	6823_6#22	63	Chewapreecha et al	Thailand	Asia	4420	Carriage	R	R	S	No	Yes	NA
SMRU950	ERS020460	ERR050021	6680_6#14	63	Chewapreecha et al	Thailand	Asia	5124	Carriage	S	R	S	No	Yes	NA
SMRU2293	ERS021802	ERR066260	6983_4#85	63	Chewapreecha et al	Thailand	Asia	4403	Carriage	S	R	S	No	Yes	NA
SMRU225	ERS019383	ERR049944	6664_1#9	63	Chewapreecha et al	Thailand	Asia	4420	Carriage	S	R	S	No	Yes	NA
SMRU70	ERS019228	ERR039629	6259_7#22	63	Chewapreecha et al	Thailand	Asia	10030	Carriage	R	R	S	No	Yes	NA
2245STDY6106854	ERS740861	ERR1214624	18090_2#116	63	GPS	China	Asia	6767	Carriage	S	R	S	No	Yes	NA
SMRU2090	ERS021600	ERR063883	6899_7#2	63	Chewapreecha et al	Thailand	Asia	4420	Carriage	S	R	S	No	Yes	NA
SMRU2662	ERS022172	ERR066197	6938_5#22	63	Chewapreecha et al	Thailand	Asia	5228	Carriage	S	R	S	No	Yes	NA
SMRU726	ERS020236	ERR051536	6730_8#6	63	Chewapreecha et al	Thailand	Asia	4420	Carriage	R	R	S	No	Yes	NA
SMRU1197	ERS020707	ERR054648	6755_6#20	63	Chewapreecha et al	Thailand	Asia	4403	Carriage	S	R	S	No	Yes	NA
SMRU380	ERS019538	ERR048009	6630_3#20	63	Chewapreecha et al	Thailand	Asia	4420	Carriage	S	R	S	No	Yes	NA
SMRU2714	ERS022224	ERR064116	6938_8#2	63	Chewapreecha et al	Thailand	Asia	4420	Carriage	R	R	S	No	Yes	NA
SMRU965	ERS020475	ERR050036	6680_7#5	63	Chewapreecha et al	Thailand	Asia	4420	Carriage	S	R	S	No	Yes	NA
SMRU2020	ERS021530	ERR063813	6899_4#4	63	Chewapreecha et al	Thailand	Asia	4403	Carriage	S	R	S	No	Yes	NA
SMRU2525	ERS022035	ERR064030	6925_8#5	63	Chewapreecha et al	Thailand	Asia	4420	Carriage	S	R	S	No	Yes	NA
SMRU692	ERS020202	ERR051502	6730_6#20	63	Chewapreecha et al	Thailand	Asia	4403	Carriage	S	R	S	No	Yes	NA
SMRU2627	ERS022137	ERR067850	6972_5#11	63	Chewapreecha et al	Thailand	Asia	5228	Carriage	S	R	S	No	Yes	NA
SMRU2663	ERS022173	ERR066198	6938_5#23	63	Chewapreecha et al	Thailand	Asia	4420	Carriage	S	R	S	No	Yes	NA
SMRU3156	ERS022666	ERR064061	6938_3#31	63	Chewapreecha et al	Thailand	Asia	4420	Carriage	S	R	S	No	Yes	NA
SMRU1983	ERS021493	ERR057964	6823_6#15	63	Chewapreecha et al	Thailand	Asia	4420	Carriage	S	R	S	No	Yes	NA
SMRU1086	ERS020596	ERR051632	6731_5#6	63	Chewapreecha et al	Thailand	Asia	4420	Carriage	S	R	S	No	Yes	NA
SMRU1911	ERS021421	ERR057892	6823_3#15	63	Chewapreecha et al	Thailand	Asia	5228	Carriage	S	R	S	No	Yes	NA
SMRU2216	ERS021725	ERR066207	6983_2#8	63	Chewapreecha et al	Thailand	Asia	5109	Carriage	S	R	S	No	Yes	NA
SMRU2407	ERS021916	ERR064145	6949_1#7	63	Chewapreecha et al	Thailand	Asia	5109	Carriage	S	R	S	No	Yes	NA
SMRU32	ERS019190	ERR039591	6259_6#8	63	Chewapreecha et al	Thailand	Asia	4403	Carriage	S	R	S	No	Yes	NA
SMRU1714	ERS021224	ERR056860	6805_6#10	63	Chewapreecha et al	Thailand	Asia	4403	Carriage	S	R	S	No	Yes	NA
SMRU2592	ERS022102	ERR067815	6972_3#24	63	Chewapreecha et al	Thailand	Asia	4420	Carriage	R	R	S	No	Yes	NA
SMRU1545	ERS021055	ERR054493	6753_4#9	63	Chewapreecha et al	Thailand	Asia	4420	Carriage	S	R	S	No	Yes	NA
SMRU2314	ERS021823	ERR066281	6983_5#10	63	Chewapreecha et al	Thailand	Asia	4420	Carriage	S	R	S	No	Yes	NA
SMRU2374	ERS021883	ERR066341	6983_7#70	63	Chewapreecha et al	Thailand	Asia	4420	Carriage	S	R	S	No	Yes	NA
SMRU489	ERS019647	ERR048166	6631_6#9	63	Chewapreecha et al	Thailand	Asia	4403	Carriage	S	R	S	No	Yes	NA
SMRU804	ERS020314	ERR054544	6755_2#12	63	Chewapreecha et al	Thailand	Asia	4420	Carriage	R	R	S	No	Yes	NA
SMRU1730	ERS021240	ERR056876	6805_7#2	63	Chewapreecha et al	Thailand	Asia	4420	Carriage	R	R	S	No	Yes	NA
SMRU1050	ERS020560	ERR051596	6731_3#18	63	Chewapreecha et al	Thailand	Asia	4420	Carriage	S	R	S	No	Yes	NA
SMRU777	ERS020287	ERR054517	6755_1#9	63	Chewapreecha et al	Thailand	Asia	4420	Carriage	R	R	S	No	Yes	NA
SMRU2580	ERS022090	ERR067803	6972_3#12	63	Chewapreecha et al	Thailand	Asia	4403	Carriage	S	R	S	No	Yes	NA
SMRU2033	ERS021543	ERR063826	6899_4#17	63	Chewapreecha et al	Thailand	Asia	4420	Carriage	R	R	S	No	Yes	NA
SMRU1975	ERS021485	ERR057956	6823_6#7	63	Chewapreecha et al	Thailand	Asia	10419	Carriage	S	R	S	No	Yes	NA
SMRU1370	ERS020880	ERR054247	6710_7#2	63	Chewapreecha et al	Thailand	Asia	4403	Carriage	S	R	S	No	Yes	NA
SMRU1159	ERS020669	ERR054611	6755_5#7	63	Chewapreecha et al	Thailand	Asia	4420	Carriage	R	R	S	No	Yes	NA
SMRU3151	ERS022661	ERR064056	6938_3#26	63	Chewapreecha et al	Thailand	Asia	4420	Carriage	S	R	S	No	Yes	NA
SMRU1749	ERS021259	ERR056894	6805_7#20	63	Chewapreecha et al	Thailand	Asia	4420	Carriage	R	R	S	No	Yes	NA
SMRU3080	ERS022590	ERR072229	7054_6#8	63	Chewapreecha et al	Thailand	Asia	4403	Carriage	S	R	S	No	Yes	NA
SMRU50	ERS019208	ERR039609	6259_7#2	63	Chewapreecha et al	Thailand	Asia	10030	Carriage	R	R	S	No	Yes	NA
SMRU2018	ERS021528	ERR063811	6899_4#2	63	Chewapreecha et al	Thailand	Asia	5228	Carriage	S	R	S	No	Yes	NA
SMRU871	ERS020381	ERR054563	6755_3#7	63	Chewapreecha et al	Thailand	Asia	4420	Carriage	R	R	S	No	Yes	NA
SMRU28	ERS019186	ERR039587	6259_6#4	63	Chewapreecha et al	Thailand	Asia	4420	Carriage	R	R	S	No	Yes	NA
SMRU1862	ERS021372	ERR057843	6823_1#14	63	Chewapreecha et al	Thailand	Asia	4420	Carriage	R	R	S	No	Yes	NA
SMRU2379	ERS021888	ERR066346	6983_8#75	63	Chewapreecha et al	Thailand	Asia	4420	Carriage	S	R	S	No	Yes	NA
SMRU2203	ERS021712	ERR063996	6925_6#19	63	Chewapreecha et al	Thailand	Asia	4420	Carriage	S	R	S	No	Yes	NA
SMRU2661	ERS022171	ERR066196	6938_5#21	63	Chewapreecha et al	Thailand	Asia	5228	Carriage	S	R	S	No	Yes	NA
3018	ERS043839	ERR065344	6930_8#12	64	Croucher et al	USA	North America	460	Carriage	R	R	S	No	No	NA
UoS2001	ERS023111	ERR044962	6472_5#9	64	Gladstone et al	UK	Europe	65	Carriage	S	S	S	No	No	NA
2245STDY6106843	ERS740848	ERR1214614	18090_2#106	64	GPS	China	Asia	460	Carriage	R	R	S	No	No	NA
4484STDY6632150	ERS1460357	ERR1947882	21946_6#362	64	Lees et al	Netherlands	Europe	65	Carriage	S	S	S	No	No	NA
UoS3293	ERS023307	ERR046132	6512_4#13	64	Gladstone et al	UK	Europe	65	Carriage	S	S	S	No	No	NA
042397	ERS044046	ERR069740	6999_3#12	64	Croucher et al	USA	North America	460	Carriage	R	R	S	Yes	No	NA
UoS2233	ERS023168	ERR045019	6472_7#18	64	Gladstone et al	UK	Europe	65	Carriage	S	S	S	No	No	NA
UoS0154	ERS023040	ERR044892	6470_4#11	64	Gladstone et al	UK	Europe	65	Carriage	S	S	S	No	No	NA
UoS2359	ERS023212	ERR048219	6593_2#14	64	Gladstone et al	UK	Europe	65	Carriage	S	S	S	No	No	NA
UoS2038	ERS023126	ERR044977	6472_5#24	64	Gladstone et al	UK	Europe	65	Carriage	S	S	S	No	No	NA
2245STDY5982561	ERS558150	ERR742453	14673_2#36	64	GPS	USA	North America	460	Disease	R	R	S	No	No	NA
2245STDY6020275	ERS628723	ERR876547	15608_3#22	64	GPS	USA	North America	460	Disease	S	S	S	No	No	NA
2245STDY6106844	ERS740850	ERR1214615	18090_2#107	64	GPS	China	Asia	460	Carriage	R	R	S	No	No	NA
4484STDY6809071	ERS1698994	ERR2305363	22695_3#322	64	Lees et al	Netherlands	Europe	460	Carriage	S	S	S	No	No	NA
UoS2166	ERS023153	ERR045004	6472_7#3	64	Gladstone et al	UK	Europe	65	Carriage	S	S	S	No	No	NA
UoS2307	ERS023193	ERR045044	6472_8#19	64	Gladstone et al	UK	Europe	460	Carriage	R	R	S	No	No	NA
4484STDY6809013	ERS1698937	ERR2305536	22984_8#74	64	Lees et al	Netherlands	Europe	65	Carriage	S	S	S	No	No	NA
383739	ERS044141	ERR069835	6999_7#15	64	Croucher et al	USA	North America	460	Carriage	R	R	S	No	No	NA
UoS4242	ERS023377	ERR046202	6512_7#15	64	Gladstone et al	UK	Europe	65	Carriage	S	S	S	No	No	NA
UoS2002	ERS023112	ERR044963	6472_5#10	64	Gladstone et al	UK	Europe	65	Carriage	S	S	S	No	No	NA
3220	ERS044025	ERR069719	6999_2#14	64	Croucher et al	USA	North America	460	Carriage	R	R	S	No	No	NA
UoS4081	ERS023338	ERR046163	6512_5#20	64	Gladstone et al	UK	Europe	65	Carriage	S	S	S	No	No	NA
UoS2319	ERS023198	ERR045049	6472_8#24	64	Gladstone et al	UK	Europe	65	Carriage	S	S	S	No	No	NA
3035	ERS043856	ERR065292	6925_1#54	64	Croucher et al	USA	North America	460	Carriage	R	R	S	No	No	NA
UoS2323	ERS023199	ERR048206	6593_2#1	64	Gladstone et al	UK	Europe	65	Carriage	S	S	S	No	No	NA
3222	ERS044027	ERR069721	6999_2#16	64	Croucher et al	USA	North America	460	Carriage	R	R	S	No	No	NA
2245STDY5983491	ERS559083	ERR751177	14723_6#76	64	GPS	Trinidad and Tobago	North America	460	Disease	R	R	S	No	No	NA
UoS0194	ERS023052	ERR044904	6470_4#23	64	Gladstone et al	UK	Europe	65	Carriage	S	S	S	No	No	NA
2245STDY6020320	ERS628766	ERR876590	15608_3#65	64	GPS	Slovenia	Europe	9001	Disease	S	S	S	No	No	NA
4484STDY6632072	ERS1460281	ERR1947806	21946_6#286	64	Lees et al	Netherlands	Europe	65	Carriage	S	S	S	No	No	NA
3075	ERS043894	ERR065330	6925_2#93	64	Croucher et al	USA	North America	460	Carriage	R	R	S	No	No	NA
UoS2343	ERS023208	ERR048215	6593_2#10	64	Gladstone et al	UK	Europe	65	Carriage	S	S	S	No	No	NA
UoS0068	ERS023021	ERR044873	6470_3#16	64	Gladstone et al	UK	Europe	65	Carriage	S	S	S	No	No	NA
089848	ERS044061	ERR069755	6999_4#4	64	Croucher et al	USA	North America	460	Carriage	R	R	S	No	No	NA
2245STDY5982567	ERS558156	ERR742458	14673_2#42	64	GPS	USA	North America	460	Disease	R	R	S	No	No	NA
UoS4237	ERS023376	ERR046201	6512_7#14	64	Gladstone et al	UK	Europe	65	Carriage	S	S	S	No	No	NA
299801	ERS044118	ERR069812	6999_6#15	64	Croucher et al	USA	North America	460	Carriage	R	R	S	No	No	NA
472699	ERS044164	ERR065967	6952_4#15	64	Croucher et al	USA	North America	460	Carriage	R	R	S	No	No	NA
4484STDY6632417	ERS1460622	ERR1947415	21903_8#261	64	Lees et al	Netherlands	Europe	65	Carriage	S	S	S	No	No	NA
UoS4287	ERS023389	ERR045354	6486_5#5	64	Gladstone et al	UK	Europe	65	Carriage	S	S	S	No	No	NA
UoS5284	ERS025210	ERR047160	6570_1#15	64	Gladstone et al	UK	Europe	65	Carriage	S	S	S	No	No	NA
UoS0301	ERS023092	ERR044943	6470_6#14	64	Gladstone et al	UK	Europe	65	Carriage	S	S	S	No	No	NA
UoS3235	ERS023285	ERR046110	6512_3#15	64	Gladstone et al	UK	Europe	65	Carriage	S	S	S	No	No	NA
446376-99p	ERS044159	ERR065962	6952_4#10	64	Croucher et al	USA	North America	460	Carriage	R	R	S	No	No	NA
UoS3122	ERS023254	ERR046079	6512_2#8	64	Gladstone et al	UK	Europe	65	Carriage	S	S	S	No	No	NA
UoS0266	ERS023075	ERR044926	6470_5#21	64	Gladstone et al	UK	Europe	65	Carriage	S	S	S	No	No	NA
4484STDY6808638	ERS1698566	ERR2305125	22695_3#84	64	Lees et al	Netherlands	Europe	65	Carriage	S	S	S	No	No	NA
2245STDY5982455	ERS558045	ERR742357	14673_1#26	64	GPS	USA	North America	460	Disease	R	R	S	No	No	NA
UoS3171	ERS023269	ERR046094	6512_2#23	64	Gladstone et al	UK	Europe	65	Carriage	S	S	S	No	No	NA
UoS2308	ERS023194	ERR045045	6472_8#20	64	Gladstone et al	UK	Europe	65	Carriage	S	S	S	No	No	NA
3166	ERS043970	ERR067964	6952_7#5	64	Croucher et al	USA	North America	460	Carriage	S	S	S	No	No	NA
4484STDY6632482	ERS1460685	ERR1947478	21903_8#324	64	Lees et al	Netherlands	Europe	65	Carriage	S	S	S	No	No	NA
2245STDY6020257	ERS628686	ERR876529	15608_3#4	64	GPS	USA	North America	12759	Disease	S	S	S	No	No	NA
UoS2337	ERS023205	ERR048212	6593_2#7	64	Gladstone et al	UK	Europe	65	Carriage	S	S	S	No	No	NA
4484STDY6632023	ERS1460233	ERR1947759	21946_6#239	64	Lees et al	Netherlands	Europe	65	Carriage	S	S	S	No	No	NA
ND6134	ERS070122	ERR124231	7553_4#15	64	Croucher et al	USA	North America	460	Carriage	R	R	S	No	No	NA
336850	ERS044129	ERR069823	6999_7#3	64	Croucher et al	USA	North America	460	Carriage	R	R	S	No	No	NA
135631	ERS044076	ERR069770	6999_4#19	64	Croucher et al	USA	North America	460	Carriage	R	R	S	No	No	NA
UoS2346	ERS023209	ERR048216	6593_2#11	64	Gladstone et al	UK	Europe	65	Carriage	S	S	S	No	No	NA
UoS3063	ERS023238	ERR046063	6512_1#16	64	Gladstone et al	UK	Europe	65	Carriage	S	S	S	No	No	NA
UoS0075	ERS023023	ERR044875	6470_3#18	64	Gladstone et al	UK	Europe	65	Carriage	S	S	S	No	No	NA
118039	ERS044071	ERR069765	6999_4#14	64	Croucher et al	USA	North America	460	Carriage	R	R	S	No	No	NA
2245STDY5562316	ERS322356	ERR449128	11822_1#38	64	GPS	USA	North America	460	Disease	R	R	S	No	No	NA
2245STDY5819671	ERS455244	ERR662424	13710_2#36	64	GPS	USA	North America	460	Disease	R	R	S	No	No	NA
001996	ERS044038	ERR069732	6999_3#4	64	Croucher et al	USA	North America	1360	Carriage	S	S	S	No	No	NA
UoS3200	ERS023276	ERR046101	6512_3#6	64	Gladstone et al	UK	Europe	65	Carriage	S	S	S	No	No	NA
2245STDY5982558	ERS558147	ERR742450	14673_2#33	64	GPS	USA	North America	460	Disease	R	R	S	No	No	NA
2245STDY6106849	ERS740856	ERR1214619	18090_2#111	64	GPS	China	Asia	65	Carriage	S	S	S	No	No	NA
2245STDY5982605	ERS558194	ERR742491	14673_2#80	64	GPS	USA	North America	10830	Disease	S	S	S	No	No	NA
062031	ERS044052	ERR069746	6999_3#18	64	Croucher et al	USA	North America	460	Carriage	R	R	S	No	No	NA
2842STDY5643805	ERS367247	ERR461069	11860_5#66	64	Lees et al	Netherlands	Europe	65	Disease	S	S	S	No	No	NA
UoS0113	ERS023032	ERR044884	6470_4#3	64	Gladstone et al	UK	Europe	65	Carriage	S	S	S	No	No	NA
2245STDY6106082	ERS725839	ERR1202223	17870_7#153	65	GPS	Malawi	Africa	2053	Carriage	R	R	R	No	No	NA
2245STDY6106331	ERS726147	ERR1202467	17966_5#17	65	GPS	Malawi	Africa	2053	Carriage	R	R	R	No	No	NA
2245STDY5699475	ERS398911	ERR501584	12290_3#44	65	GPS	Malawi	Africa	2053	Disease	R	R	R	No	No	NA
2245STDY5983849	ERS625650	ERR869840	15531_2#27	65	GPS	Malawi	Africa	2053	Carriage	R	R	R	No	No	NA
2245STDY5884257	ERS553584	ERR774694	14936_6#36	65	GPS	Malawi	Africa	2053	Carriage	R	R	R	No	No	NA
2245STDY6106298	ERS726078	ERR1202435	17870_8#175	65	GPS	Malawi	Africa	2053	Carriage	R	R	R	No	No	NA
2245STDY6105961	ERS725790	ERR1202113	17870_7#43	65	GPS	Malawi	Africa	2053	Carriage	R	R	R	No	No	NA
2245STDY6105734	ERS725291	ERR1288819	18456_1#10	65	GPS	Malawi	Africa	2053	Carriage	R	R	R	No	No	NA
2245STDY5983749	ERS625551	ERR862273	15378_2#15	65	GPS	Malawi	Africa	2053	Disease	R	R	R	No	No	NA
2245STDY5884266	ERS553601	ERR774702	14936_6#45	65	GPS	Malawi	Africa	2053	Carriage	R	R	R	No	No	NA
2245STDY5983696	ERS625498	ERR862423	15378_3#70	65	GPS	Malawi	Africa	2053	Carriage	R	R	R	No	No	NA
2245STDY5884284	ERS553624	ERR774718	14936_6#63	65	GPS	Malawi	Africa	2053	Carriage	R	R	R	No	No	NA
2245STDY5983845	ERS625646	ERR869836	15531_2#23	65	GPS	Malawi	Africa	2053	Carriage	R	R	R	No	No	NA
2245STDY5983764	ERS625566	ERR862487	15378_4#39	65	GPS	Malawi	Africa	2053	Carriage	R	R	R	No	No	NA
2245STDY6106242	ERS725981	ERR1202382	17870_8#122	65	GPS	Malawi	Africa	2053	Disease	R	R	R	No	No	NA
2245STDY6106058	ERS725804	ERR1202201	17870_7#131	65	GPS	Malawi	Africa	2053	Carriage	R	R	R	No	No	NA
2245STDY6106025	ERS725504	ERR1202169	17870_7#99	65	GPS	Malawi	Africa	2053	Carriage	R	R	R	No	No	NA
2245STDY5983731	ERS625533	ERR862458	15378_4#10	65	GPS	Malawi	Africa	2053	Carriage	R	R	R	No	No	NA
2245STDY5983717	ERS625519	ERR862444	15378_3#91	65	GPS	Malawi	Africa	2053	Carriage	R	R	R	No	No	NA
2245STDY6106266	ERS726022	ERR1202404	17870_8#144	65	GPS	Malawi	Africa	2053	Disease	R	R	R	No	No	NA
2245STDY6106243	ERS725983	ERR1202383	17870_8#123	65	GPS	Malawi	Africa	2053	Disease	R	R	R	No	No	NA
2245STDY5884262	ERS553594	ERR774698	14936_6#41	65	GPS	Malawi	Africa	2053	Carriage	R	R	R	No	No	NA
2245STDY5983759	ERS625561	ERR862482	15378_4#34	65	GPS	Malawi	Africa	2053	Carriage	R	R	R	No	No	NA
2245STDY5983768	ERS625570	ERR862491	15378_4#43	65	GPS	Malawi	Africa	2053	Carriage	R	R	R	No	No	NA
2245STDY5469192	ERS215088	ERR316742	9789_3#80	65	GPS	Malawi	Africa	2053	Carriage	R	R	R	No	No	NA
2245STDY6106256	ERS726007	ERR1202395	17870_8#135	65	GPS	Malawi	Africa	2053	Disease	R	R	R	No	No	NA
2245STDY5983636	ERS625439	ERR862366	15378_3#13	65	GPS	Malawi	Africa	2053	Carriage	R	R	R	No	No	NA
2245STDY5884287	ERS553627	ERR774720	14936_6#66	65	GPS	Malawi	Africa	2053	Carriage	R	R	R	No	No	NA
2245STDY6106307	ERS726096	ERR1202444	17870_8#184	65	GPS	Malawi	Africa	2053	Carriage	R	R	R	No	No	NA
2245STDY6106055	ERS725797	ERR1202198	17870_7#128	65	GPS	Malawi	Africa	2053	Carriage	R	R	R	Yes	Yes	NA
2245STDY5884265	ERS553599	ERR774701	14936_6#44	65	GPS	Malawi	Africa	2053	Carriage	R	R	R	No	No	NA
2245STDY5983795	ERS625596	ERR862517	15378_4#69	65	GPS	Malawi	Africa	2053	Carriage	R	R	R	No	No	NA
2245STDY5983786	ERS625587	ERR862508	15378_4#60	65	GPS	Malawi	Africa	2053	Carriage	R	R	R	Yes	Yes	NA
2245STDY5884304	ERS553644	ERR774737	14936_6#83	65	GPS	Malawi	Africa	2053	Carriage	R	R	R	No	No	NA
2245STDY6106316	ERS726116	ERR1202452	17966_5#2	65	GPS	Malawi	Africa	2053	Carriage	R	R	R	No	No	NA
2245STDY5469325	ERS215219	ERR316866	9789_5#22	65	GPS	Malawi	Africa	2053	Carriage	R	R	R	No	No	NA
2245STDY6106393	ERS726083	ERR1202527	17966_5#77	65	GPS	Malawi	Africa	2053	Disease	R	R	R	No	No	NA
2245STDY5884263	ERS553596	ERR774699	14936_6#42	65	GPS	Malawi	Africa	2053	Carriage	R	R	R	No	No	NA
2245STDY6105974	ERS725814	ERR1202124	17870_7#54	65	GPS	Malawi	Africa	2053	Carriage	R	R	R	No	No	NA
2245STDY6106063	ERS725815	ERR1202206	17870_7#136	65	GPS	Malawi	Africa	2053	Carriage	R	R	R	No	No	NA
2245STDY5884264	ERS553597	ERR774700	14936_6#43	65	GPS	Malawi	Africa	2053	Carriage	R	R	R	No	No	NA
2245STDY6106333	ERS726152	ERR1202469	17966_5#19	65	GPS	Malawi	Africa	2053	Carriage	R	R	R	No	No	NA
2245STDY5699934	ERS399346	ERR516691	12378_2#89	65	GPS	Malawi	Africa	2053	Disease	R	R	R	Yes	Yes	NA
2245STDY6106005	ERS725464	ERR1202150	17870_7#80	65	GPS	Malawi	Africa	2053	Carriage	R	R	R	No	No	NA
2245STDY5699396	ERS398835	ERR501569	12290_3#29	65	GPS	Malawi	Africa	2053	Disease	R	R	R	No	No	NA
2245STDY5884303	ERS553643	ERR774736	14936_6#82	65	GPS	Malawi	Africa	2053	Carriage	R	R	R	No	No	NA
2245STDY5884288	ERS553628	ERR774721	14936_6#67	65	GPS	Malawi	Africa	2053	Carriage	R	R	R	No	No	NA
2245STDY6106040	ERS725767	ERR1202183	17870_7#113	65	GPS	Malawi	Africa	2053	Carriage	R	R	R	No	No	NA
2245STDY6106067	ERS725823	ERR1202209	17870_7#139	65	GPS	Malawi	Africa	2053	Carriage	R	R	R	No	No	NA
2245STDY6106065	ERS725819	ERR1202207	17870_7#137	65	GPS	Malawi	Africa	2053	Carriage	R	R	R	Yes	Yes	NA
2245STDY6105968	ERS725803	ERR1202118	17870_7#48	65	GPS	Malawi	Africa	2053	Carriage	R	R	R	No	No	NA
2245STDY5884261	ERS553592	ERR774697	14936_6#40	65	GPS	Malawi	Africa	2053	Carriage	R	R	R	No	No	NA
2245STDY5983704	ERS625506	ERR862431	15378_3#78	65	GPS	Malawi	Africa	2053	Carriage	R	R	R	No	No	NA
2245STDY6106264	ERS726020	ERR1202402	17870_8#142	65	GPS	Malawi	Africa	2053	Disease	R	R	R	No	No	NA
2245STDY5884077	ERS553430	ERR774612	14936_5#48	65	GPS	Malawi	Africa	2053	Carriage	R	R	R	Yes	Yes	NA
2245STDY5884299	ERS553639	ERR774732	14936_6#78	65	GPS	Malawi	Africa	2053	Carriage	R	R	R	No	No	NA
2245STDY5884296	ERS553636	ERR774729	14936_6#75	65	GPS	Malawi	Africa	2053	Carriage	R	R	R	No	No	NA
2245STDY5884076	ERS553428	ERR774611	14936_5#47	65	GPS	Malawi	Africa	2053	Carriage	R	R	R	No	No	NA
2245STDY6106291	ERS726063	ERR1202428	17870_8#168	65	GPS	Malawi	Africa	2053	Carriage	R	R	R	No	No	NA
2245STDY6105991	ERS725436	ERR1202140	17870_7#70	65	GPS	Malawi	Africa	2053	Carriage	R	R	R	No	No	NA
2245STDY5884281	ERS553621	ERR774715	14936_6#60	65	GPS	Malawi	Africa	2053	Carriage	R	R	R	No	No	NA
2245STDY5699416	ERS398853	ERR501576	12290_3#36	65	GPS	Malawi	Africa	2053	Disease	R	R	R	No	No	NA
2245STDY6105907	ERS725449	ERR1288978	18456_1#169	65	GPS	Malawi	Africa	2053	Disease	R	R	R	No	No	NA
2245STDY6106224	ERS725947	ERR1202364	17870_8#104	65	GPS	Malawi	Africa	2053	Disease	R	R	R	No	No	NA
2245STDY5884274	ERS553614	ERR774708	14936_6#53	65	GPS	Malawi	Africa	2053	Carriage	R	R	R	No	No	NA
2245STDY5983586	ERS625389	ERR862324	15378_2#66	65	GPS	Malawi	Africa	2053	Disease	R	R	R	No	No	NA
2245STDY5884255	ERS553580	ERR774692	14936_6#34	65	GPS	Malawi	Africa	2053	Carriage	R	R	R	No	No	NA
2245STDY6105767	ERS725357	ERR1288852	18456_1#43	65	GPS	Malawi	Africa	2053	Carriage	R	R	R	No	No	NA
2245STDY5984038	ERS626009	ERR870021	15531_4#19	65	GPS	Malawi	Africa	2053	Carriage	R	R	R	No	No	NA
2245STDY6106395	ERS726087	ERR1202529	17966_5#79	65	GPS	Malawi	Africa	2053	Disease	R	R	R	No	No	NA
2245STDY5984037	ERS626008	ERR870020	15531_4#18	65	GPS	Malawi	Africa	2053	Carriage	R	R	R	No	No	NA
2245STDY5984050	ERS626021	ERR870033	15531_4#31	65	GPS	Malawi	Africa	2053	Carriage	R	R	R	No	No	NA
2245STDY5984032	ERS626003	ERR870015	15531_4#13	65	GPS	Malawi	Africa	2053	Carriage	R	R	R	No	No	NA
SMRU1494	ERS021004	ERR054443	6753_2#6	66	Chewapreecha et al	Thailand	Asia	6705	Carriage	R	R	R	No	Yes	NA
SMRU1270	ERS020780	ERR054363	6736_6#22	66	Chewapreecha et al	Thailand	Asia	4136	Carriage	R	R	R	No	No	NA
SMRU2326	ERS021835	ERR066293	6983_5#22	66	Chewapreecha et al	Thailand	Asia	4411	Carriage	R	R	R	No	No	NA
SMRU1184	ERS020694	ERR054636	6755_6#8	66	Chewapreecha et al	Thailand	Asia	4136	Carriage	R	R	R	No	Yes	NA
SMRU334	ERS019492	ERR048059	6631_1#22	66	Chewapreecha et al	Thailand	Asia	4136	Carriage	R	R	R	No	No	NA
SMRU962	ERS020472	ERR050033	6680_7#2	66	Chewapreecha et al	Thailand	Asia	10569	Carriage	R	R	R	No	No	NA
SMRU2153	ERS021663	ERR063946	6925_4#17	66	Chewapreecha et al	Thailand	Asia	4136	Carriage	R	R	R	No	No	NA
SMRU872	ERS020382	ERR054564	6755_3#8	66	Chewapreecha et al	Thailand	Asia	10569	Carriage	R	R	R	No	No	NA
SMRU1978	ERS021488	ERR057959	6823_6#10	66	Chewapreecha et al	Thailand	Asia	4411	Carriage	R	R	R	No	Yes	NA
SMRU49	ERS019207	ERR039608	6259_7#1	66	Chewapreecha et al	Thailand	Asia	4136	Carriage	R	R	R	No	No	NA
SMRU844	ERS020354	ERR056710	6775_2#4	66	Chewapreecha et al	Thailand	Asia	4136	Carriage	R	R	R	No	Yes	NA
SMRU1390	ERS020900	ERR054267	6710_7#22	66	Chewapreecha et al	Thailand	Asia	10402	Carriage	R	R	R	No	No	NA
SMRU765	ERS020275	ERR052622	6714_7#21	66	Chewapreecha et al	Thailand	Asia	4136	Carriage	R	R	R	No	No	NA
SMRU2681	ERS022191	ERR064083	6938_6#17	66	Chewapreecha et al	Thailand	Asia	4411	Carriage	R	R	R	No	No	NA
SMRU1831	ERS021341	ERR089622	6871_2#7	66	Chewapreecha et al	Thailand	Asia	4411	Carriage	R	R	R	No	No	NA
SMRU585	ERS020095	ERR051419	6730_1#9	66	Chewapreecha et al	Thailand	Asia	4411	Carriage	R	R	R	No	No	NA
SMRU2949	ERS022459	ERR084175	7038_4#21	66	Chewapreecha et al	Thailand	Asia	4136	Carriage	R	R	R	No	Yes	NA
SMRU209	ERS019367	ERR050072	6680_8#17	66	Chewapreecha et al	Thailand	Asia	4136	Carriage	R	R	R	No	Yes	NA
SMRU1574	ERS021084	ERR057772	6807_1#14	66	Chewapreecha et al	Thailand	Asia	10565	Carriage	R	R	R	No	No	NA
SMRU588	ERS020098	ERR051422	6730_1#12	66	Chewapreecha et al	Thailand	Asia	4136	Carriage	R	R	R	No	No	NA
SMRU391	ERS019549	ERR048020	6630_4#7	66	Chewapreecha et al	Thailand	Asia	4411	Carriage	R	R	R	No	No	NA
SMRU970	ERS020480	ERR050041	6680_7#10	66	Chewapreecha et al	Thailand	Asia	4136	Carriage	R	R	R	No	Yes	NA
SMRU1919	ERS021429	ERR057900	6823_3#23	66	Chewapreecha et al	Thailand	Asia	4136	Carriage	R	R	R	No	No	NA
SMRU903	ERS020413	ERR049974	6680_4#15	66	Chewapreecha et al	Thailand	Asia	4136	Carriage	R	R	R	No	No	NA
SMRU237	ERS019395	ERR049956	6664_1#21	66	Chewapreecha et al	Thailand	Asia	4136	Carriage	R	R	R	No	No	NA
SMRU3113	ERS022623	ERR084315	7092_6#17	66	Chewapreecha et al	Thailand	Asia	4136	Carriage	R	R	R	No	Yes	NA
SMRU556	ERS019714	ERR052629	6714_8#4	66	Chewapreecha et al	Thailand	Asia	10403	Carriage	R	R	R	No	No	NA
SMRU3033	ERS022543	ERR072182	7054_4#9	66	Chewapreecha et al	Thailand	Asia	4136	Carriage	R	R	R	No	Yes	NA
SMRU975	ERS020485	ERR050046	6680_7#15	66	Chewapreecha et al	Thailand	Asia	4136~	Carriage	R	R	R	No	Yes	NA
SMRU2112	ERS021622	ERR063905	6899_7#24	66	Chewapreecha et al	Thailand	Asia	970~	Carriage	R	R	R	No	Yes	NA
SMRU404	ERS019562	ERR048033	6630_4#20	66	Chewapreecha et al	Thailand	Asia	4136	Carriage	R	R	R	No	Yes	NA
SMRU2524	ERS022034	ERR064029	6925_8#4	66	Chewapreecha et al	Thailand	Asia	4411	Carriage	R	R	R	No	No	NA
SMRU595	ERS020105	ERR051429	6730_1#19	66	Chewapreecha et al	Thailand	Asia	4136	Carriage	R	R	R	No	Yes	NA
SMRU974	ERS020484	ERR050045	6680_7#14	66	Chewapreecha et al	Thailand	Asia	4136	Carriage	R	R	R	No	No	NA
SMRU2008	ERS021518	ERR057989	6823_7#16	66	Chewapreecha et al	Thailand	Asia	6705	Carriage	R	R	R	No	Yes	NA
SMRU2498	ERS022008	ERR064003	6925_7#2	66	Chewapreecha et al	Thailand	Asia	13118	Carriage	R	R	R	Yes	No	NA
SMRU1111	ERS020621	ERR051657	6731_6#7	66	Chewapreecha et al	Thailand	Asia	4136	Carriage	R	R	R	No	No	NA
SMRU59	ERS019217	ERR039618	6259_7#11	66	Chewapreecha et al	Thailand	Asia	4136	Carriage	R	R	R	No	Yes	NA
SMRU994	ERS020504	ERR051564	6731_1#10	66	Chewapreecha et al	Thailand	Asia	4136	Carriage	R	R	R	No	Yes	NA
SMRU687	ERS020197	ERR051497	6730_6#15	66	Chewapreecha et al	Thailand	Asia	4136	Carriage	R	R	R	No	Yes	NA
SMRU1378	ERS020888	ERR054255	6710_7#10	66	Chewapreecha et al	Thailand	Asia	4411	Carriage	R	R	R	No	No	NA
SMRU1228	ERS020738	ERR054321	6736_5#4	66	Chewapreecha et al	Thailand	Asia	10569	Carriage	R	R	R	No	No	NA
SMRU308	ERS019466	ERR047985	6630_2#20	66	Chewapreecha et al	Thailand	Asia	4136	Carriage	R	R	R	No	Yes	NA
SMRU487	ERS019645	ERR048164	6631_6#7	66	Chewapreecha et al	Thailand	Asia	4136	Carriage	R	R	R	No	Yes	NA
SMRU3149	ERS022659	ERR064054	6938_3#24	66	Chewapreecha et al	Thailand	Asia	4136	Carriage	R	R	R	No	No	NA
SMRU480	ERS019638	ERR048157	6631_5#24	66	Chewapreecha et al	Thailand	Asia	4411	Carriage	R	R	R	No	No	NA
SMRU830	ERS020340	ERR056696	6775_1#14	66	Chewapreecha et al	Thailand	Asia	10400	Carriage	R	R	R	Yes	Yes	NA
SMRU678	ERS020188	ERR051488	6730_6#6	66	Chewapreecha et al	Thailand	Asia	4411	Carriage	R	R	R	No	No	NA
SMRU2303	ERS021812	ERR066270	6983_4#95	66	Chewapreecha et al	Thailand	Asia	13118	Carriage	R	R	R	Yes	No	NA
SMRU124	ERS019282	ERR047921	6593_5#4	66	Chewapreecha et al	Thailand	Asia	4136	Carriage	R	R	R	No	Yes	NA
SMRU1540	ERS021050	ERR054488	6753_4#4	66	Chewapreecha et al	Thailand	Asia	6705	Carriage	R	R	R	No	Yes	NA
SMRU403	ERS019561	ERR048032	6630_4#19	66	Chewapreecha et al	Thailand	Asia	4136	Carriage	R	R	R	No	Yes	NA
SMRU136	ERS019294	ERR047933	6593_5#16	66	Chewapreecha et al	Thailand	Asia	4137	Carriage	R	R	R	No	No	NA
SMRU261	ERS019419	ERR052598	6673_8#21	66	Chewapreecha et al	Thailand	Asia	4136	Carriage	R	R	R	No	Yes	NA
SMRU1892	ERS021402	ERR057873	6823_2#20	66	Chewapreecha et al	Thailand	Asia	4136	Carriage	R	R	R	No	No	NA
SMRU612	ERS020122	ERR051446	6730_3#12	66	Chewapreecha et al	Thailand	Asia	4136	Carriage	R	R	R	No	No	NA
SMRU1913	ERS021423	ERR057894	6823_3#17	66	Chewapreecha et al	Thailand	Asia	6705	Carriage	R	R	R	No	Yes	NA
SMRU624	ERS020134	ERR051458	6730_3#24	66	Chewapreecha et al	Thailand	Asia	4136	Carriage	R	R	R	No	No	NA
SMRU2693	ERS022203	ERR064095	6938_7#5	66	Chewapreecha et al	Thailand	Asia	4136	Carriage	R	R	R	No	Yes	NA
SMRU1602	ERS021112	ERR057800	6807_2#18	66	Chewapreecha et al	Thailand	Asia	6705	Carriage	R	R	R	No	Yes	NA
SMRU2814	ERS022324	ERR069664	7011_6#6	66	Chewapreecha et al	Thailand	Asia	4137	Carriage	R	R	R	No	No	NA
SMRU756	ERS020266	ERR052613	6714_7#12	66	Chewapreecha et al	Thailand	Asia	4136	Carriage	R	R	R	No	No	NA
SMRU3112	ERS022622	ERR084314	7092_6#16	66	Chewapreecha et al	Thailand	Asia	4411	Carriage	R	R	R	No	No	NA
SMRU1114	ERS020624	ERR051660	6731_6#10	66	Chewapreecha et al	Thailand	Asia	10569	Carriage	R	R	R	No	No	NA
SMRU881	ERS020391	ERR054573	6755_3#17	66	Chewapreecha et al	Thailand	Asia	4136	Carriage	R	R	R	No	Yes	NA
SMRU1071	ERS020581	ERR051617	6731_4#15	66	Chewapreecha et al	Thailand	Asia	4136	Carriage	R	R	R	No	Yes	NA
SMRU555	ERS019713	ERR052628	6714_8#3	66	Chewapreecha et al	Thailand	Asia	10403	Carriage	R	R	R	No	No	NA
SMRU908	ERS020418	ERR049979	6680_4#20	66	Chewapreecha et al	Thailand	Asia	4136	Carriage	R	R	R	No	Yes	NA
SMRU24	ERS019182	ERR039583	6259_5#24	66	Chewapreecha et al	Thailand	Asia	4136	Carriage	R	R	R	No	Yes	NA
SMRU2725	ERS022235	ERR064127	6938_8#13	66	Chewapreecha et al	Thailand	Asia	4136	Carriage	R	R	R	No	No	NA
SMRU880	ERS020390	ERR054572	6755_3#16	66	Chewapreecha et al	Thailand	Asia	4136	Carriage	R	R	R	No	Yes	NA
SMRU895	ERS020405	ERR049966	6680_4#7	66	Chewapreecha et al	Thailand	Asia	10401	Carriage	R	R	R	No	No	NA
SMRU426	ERS019584	ERR048103	6631_3#18	66	Chewapreecha et al	Thailand	Asia	4136	Carriage	R	R	R	No	No	NA
2245STDY6655352	ERS1814029	ERR2089824	22114_6#36	67	GPS	Israel	Asia	1381	Disease	S	S	S	No	No	NA
2245STDY5823166	ERS464515	ERR600499	13415_5#95	67	GPS	South Africa	Africa	6239	Disease	R	S	S	No	No	NA
2245STDY6835966	ERS1699780	ERR2091030	22841_3#109	67	GPS	Israel	Asia	1381	Disease	S	S	S	No	No	NA
2245STDY6655253	ERS1813931	ERR2089646	22027_1#26	67	GPS	Israel	Asia	1381	Disease	S	S	S	No	No	NA
2245STDY6031036	ERS654590	ERR913470	15873_5#74	67	GPS	The Gambia	Africa	1233	Carriage	S	R	S	No	Yes	NA
2245STDY6106610	ERS740581	ERR1214386	18090_1#66	67	GPS	Egypt	Africa	1233	Disease	R	R	S	No	Yes	NA
2245STDY5775879	ERS429011	ERR570469	12837_5#70	67	GPS	South Africa	Africa	8316	Disease	S	S	S	No	No	NA
2245STDY6655409	ERS1814086	ERR2089713	22027_1#93	67	GPS	Israel	Asia	1233	Disease	S	R	S	No	Yes	NA
2245STDY5823140	ERS464490	ERR600474	13415_5#70	67	GPS	South Africa	Africa	6239	Disease	R	S	S	No	No	NA
2245STDY5883251	ERS508842	ERR714623	14412_1#86	67	GPS	South Africa	Africa	6239	Disease	S	S	S	No	No	NA
2245STDY6655381	ERS1814058	ERR2089853	22114_6#65	67	GPS	Israel	Asia	1381	Disease	S	S	S	No	No	NA
2245STDY6179134	ERS1021361	ERR1422388	19084_7#59	67	GPS	Qatar	Asia	1233	Disease	R	R	R	No	Yes	NA
2245STDY5823210	ERS464559	ERR600543	13415_6#43	67	GPS	South Africa	Africa	6239	Disease	S	S	S	No	No	NA
2245STDY5884442	ERS566405	ERR773843	14913_2#29	67	GPS	South Africa	Africa	6239	Disease	S	S	S	No	No	NA
2245STDY5883225	ERS508789	ERR714597	14412_1#60	67	GPS	South Africa	Africa	6239	Disease	R	S	S	No	No	NA
2245STDY6021049	ERS638663	ERR900673	15731_8#28	67	GPS	South Africa	Africa	1233	Carriage	S	S	S	No	No	NA
2245STDY6655371	ERS1814048	ERR2089843	22114_6#55	67	GPS	Israel	Asia	1381	Disease	S	S	S	No	No	NA
2245STDY5884420	ERS566353	ERR773821	14913_2#7	67	GPS	South Africa	Africa	6239	Disease	S	S	S	No	No	NA
2245STDY6020071	ERS627291	ERR870296	15531_7#10	67	GPS	The Gambia	Africa	1233	Carriage	S	R	S	No	Yes	NA
2245STDY6093072	ERS719805	ERR1192049	17794_8#38	67	GPS	The Gambia	Africa	1381	Carriage	R	R	S	No	No	NA
2245STDY5884373	ERS566377	ERR773965	14913_3#56	67	GPS	South Africa	Africa	6239	Disease	S	S	S	No	No	NA
2363STDY5509555	ERS225901	ERR352115	10396_8#22	67	Cremers et al	Netherlands	Europe	1381~	Disease	R	R	S	No	No	NA
2245STDY5823237	ERS464586	ERR600569	13415_6#70	67	GPS	South Africa	Africa	6239	Disease	S	S	S	No	No	NA
2245STDY6091546	ERS707637	ERR1065264	17059_7#60	67	GPS	South Africa	Africa	6239	Carriage	S	S	S	No	No	NA
2245STDY5823270	ERS464618	ERR632965	13415_7#6	67	GPS	South Africa	Africa	6239	Disease	S	S	S	No	No	NA
2245STDY6655383	ERS1814061	ERR2089855	22114_6#67	67	GPS	Israel	Asia	1381	Disease	S	S	S	No	No	NA
2245STDY6655340	ERS1814018	ERR2089813	22114_6#25	67	GPS	Israel	Asia	1381	Disease	S	S	S	No	No	NA
2245STDY5823234	ERS464583	ERR600566	13415_6#67	67	GPS	South Africa	Africa	12544	Disease	S	S	S	No	No	NA
2245STDY5775818	ERS428951	ERR570411	12837_5#10	67	GPS	South Africa	Africa	6239	Disease	S	S	S	No	No	NA
2245STDY6019941	ERS627163	ERR870180	15531_5#83	67	GPS	The Gambia	Africa	1381	Carriage	R	R	S	No	No	NA
2245STDY5775480	ERS428616	ERR568459	12837_1#27	67	GPS	South Africa	Africa	6239	Disease	S	S	S	No	No	NA
2245STDY6031465	ERS686232	ERR984253	16453_2#16	67	GPS	The Gambia	Africa	1233	Carriage	S	R	S	No	Yes	NA
2245STDY6836139	ERS1702513	ERR2090534	22667_8#72	67	GPS	Israel	Asia	1233	Disease	S	R	S	No	Yes	NA
2245STDY5982162	ERS566694	ERR774494	14936_4#21	67	GPS	South Africa	Africa	1233	Disease	S	S	S	No	No	NA
2842STDY5643925	ERS367366	ERR461184	11860_6#88	67	Lees et al	Netherlands	Europe	1381	Disease	S	R	S	No	No	NA
2245STDY6655401	ERS1814064	ERR2089873	22114_6#85	67	GPS	Israel	Asia	1381	Disease	S	S	S	No	No	NA
2245STDY6835938	ERS1699753	ERR2091004	22841_3#83	67	GPS	Israel	Asia	1381	Disease	S	S	S	No	No	NA
2245STDY5868819	ERS497335	ERR714401	14410_7#44	67	GPS	The Gambia	Africa	10779	Disease	S	R	S	No	No	NA
2245STDY5775796	ERS428929	ERR570389	12837_4#76	67	GPS	South Africa	Africa	6239	Disease	R	S	S	No	No	NA
2245STDY5983173	ERS558731	ERR845780	15277_1#47	67	GPS	India	Asia	4350	Disease	R	R	S	No	No	NA
2245STDY5868848	ERS497429	ERR714430	14410_7#73	67	GPS	The Gambia	Africa	1233	Disease	S	R	S	No	Yes	NA
2245STDY6020031	ERS627252	ERR870258	15531_6#66	67	GPS	The Gambia	Africa	1233	Disease	R	R	S	No	Yes	NA
2245STDY6021282	ERS638861	ERR908918	15841_1#69	67	GPS	South Africa	Africa	12596	Carriage	S	S	S	No	No	NA
2245STDY5982262	ERS566793	ERR774122	14913_5#25	67	GPS	South Africa	Africa	6239	Disease	S	S	S	No	No	NA
2245STDY6030038	ERS640122	ERR925300	15995_2#89	67	GPS	South Africa	Africa	10994	Carriage	S	S	S	No	No	NA
2245STDY6835218	ERS1699040	ERR2090421	22667_7#149	67	GPS	Israel	Asia	1233	Disease	S	R	S	No	Yes	NA
2245STDY5883474	ERS508969	ERR730876	14566_6#21	67	GPS	South Africa	Africa	6239	Disease	S	S	S	No	No	NA
2245STDY6031241	ERS686020	ERR997482	16399_5#21	67	GPS	The Gambia	Africa	1233	Carriage	S	R	S	No	Yes	NA
2245STDY6092252	ERS708461	ERR1066295	17175_8#11	67	GPS	South Africa	Africa	6239	Disease	R	S	S	No	No	NA
2842STDY5644592	ERS368022	ERR461360	11860_8#78	67	Lees et al	Netherlands	Europe	1233	Disease	S	S	S	No	No	NA
2842STDY5643776	ERS367218	ERR450605	11822_8#33	67	Lees et al	Netherlands	Europe	1381	Disease	S	R	S	No	No	NA
2245STDY6329375	ERS1207557	ERR1756447	20925_3#62	67	GPS	India	Asia	1381	Disease	R	R	S	No	No	NA
2245STDY6092054	ERS708259	ERR1065734	17150_5#1	67	GPS	South Africa	Africa	1233	Carriage	S	S	S	No	No	NA
2842STDY5644670	ERS368098	ERR461798	11861_5#61	67	Lees et al	Netherlands	Europe	1233	Disease	S	S	S	No	No	NA
2245STDY6031294	ERS686072	ERR997489	16399_5#28	67	GPS	The Gambia	Africa	1233	Carriage	S	R	S	No	Yes	NA
2842STDY5643949	ERS367389	ERR461392	11861_1#15	67	Lees et al	Netherlands	Europe	1233	Disease	S	S	S	No	Yes	NA
2245STDY6107050	ERS745607	ERR1430905	19183_3#107	67	GPS	The Gambia	Africa	1233	Carriage	S	R	S	No	Yes	NA
2245STDY5822937	ERS464242	ERR632927	13414_8#60	67	GPS	South Africa	Africa	6239	Disease	S	R	S	No	No	NA
2245STDY6031369	ERS686147	ERR997641	16399_7#20	67	GPS	The Gambia	Africa	1233	Carriage	S	R	S	No	Yes	NA
2245STDY6093060	ERS719782	ERR1192038	17794_8#27	67	GPS	The Gambia	Africa	1233	Carriage	R	R	S	No	Yes	NA
2245STDY5775739	ERS428873	ERR568706	12837_4#20	67	GPS	South Africa	Africa	6239	Disease	S	S	S	No	No	NA
2842STDY5643955	ERS367395	ERR461397	11861_1#20	67	Lees et al	Netherlands	Europe	1233	Disease	R	R	S	No	Yes	NA
2245STDY5884385	ERS566417	ERR773976	14913_3#68	67	GPS	South Africa	Africa	6239	Disease	S	S	S	No	No	NA
2842STDY5644207	ERS367645	ERR461898	11893_1#74	67	Lees et al	Netherlands	Europe	1381~	Disease	R	R	S	No	No	NA
2245STDY6019905	ERS627118	ERR870145	15531_5#48	67	GPS	The Gambia	Africa	1233	Disease	R	R	S	No	Yes	NA
2245STDY5884480	ERS566506	ERR773881	14913_2#67	67	GPS	South Africa	Africa	6239	Disease	S	S	S	No	No	NA
2245STDY6836107	ERS1702481	ERR2090506	22667_8#44	67	GPS	Israel	Asia	1233	Disease	S	R	S	No	Yes	NA
2245STDY5982271	ERS566802	ERR774131	14913_5#34	67	GPS	South Africa	Africa	6239	Disease	S	S	S	No	No	NA
2245STDY5983119	ERS558677	ERR750816	14723_1#88	67	GPS	Bangladesh	Asia	6145	Disease	S	R	S	No	No	NA
2245STDY5882995	ERS508390	ERR714464	14410_8#22	68	GPS	South Africa	Africa	6245	Disease	S	S	S	No	No	NA
2245STDY5823051	ERS464355	ERR600387	13415_4#78	68	GPS	South Africa	Africa	6245	Disease	S	S	S	No	No	NA
2245STDY5775772	ERS428905	ERR568738	12837_4#52	68	GPS	South Africa	Africa	102	Disease	S	S	S	No	No	NA
2245STDY5883566	ERS508976	ERR736914	14555_4#17	68	GPS	South Africa	Africa	8317	Disease	S	S	S	No	No	NA
2245STDY6106637	ERS740636	ERR1214412	18090_1#92	68	GPS	Egypt	Africa	542	Disease	S	S	R	No	No	NA
2245STDY5882944	ERS508493	ERR701844	14257_1#67	68	GPS	South Africa	Africa	7262	Disease	S	S	S	No	No	NA
2245STDY6020325	ERS628771	ERR876595	15608_3#70	68	GPS	Slovenia	Europe	9280	Disease	S	S	S	No	No	NA
2245STDY5983295	ERS558851	ERR750978	14723_3#72	68	GPS	Mozambique	Africa	6245	Disease	S	S	S	No	No	NA
2245STDY6487679	ERS1299773	ERR1788197	21053_8#186	68	GPS	RUSSIAN FEDERATION	Europe	102	Carriage	S	R	S	No	No	NA
2245STDY5823062	ERS464366	ERR600398	13415_4#89	68	GPS	South Africa	Africa	102	Disease	S	S	S	No	No	NA
2245STDY5883325	ERS508809	ERR730824	14566_5#64	68	GPS	South Africa	Africa	6236	Disease	S	S	S	No	No	NA
2245STDY5883104	ERS508626	ERR730700	14566_4#35	68	GPS	South Africa	Africa	6236	Disease	S	S	S	No	No	NA
2245STDY6021121	ERS638734	ERR925030	15995_1#4	68	GPS	South Africa	Africa	8681	Carriage	S	S	S	No	No	NA
2245STDY5823419	ERS464766	ERR633080	13415_8#58	68	GPS	South Africa	Africa	6245	Disease	S	S	S	No	No	NA
2245STDY5775836	ERS428969	ERR570429	12837_5#28	68	GPS	South Africa	Africa	6236	Disease	S	S	S	No	No	NA
2245STDY6092237	ERS708431	ERR1066280	17175_7#87	68	GPS	South Africa	Africa	6236	Disease	S	S	S	No	No	NA
2245STDY5775465	ERS428601	ERR568444	12837_1#12	68	GPS	South Africa	Africa	9484	Disease	S	S	S	No	No	NA
2245STDY6021588	ERS639207	ERR913144	15873_1#87	68	GPS	South Africa	Africa	8681	Carriage	S	S	S	No	No	NA
2245STDY6021043	ERS638657	ERR900667	15731_8#22	68	GPS	South Africa	Africa	6245	Carriage	S	S	S	No	No	NA
2245STDY5823343	ERS464691	ERR633008	13415_7#79	68	GPS	South Africa	Africa	10746	Disease	S	S	S	No	No	NA
2245STDY5775744	ERS428877	ERR568710	12837_4#24	68	GPS	South Africa	Africa	6245	Disease	S	S	S	No	No	NA
2245STDY5775813	ERS428946	ERR570406	12837_5#5	68	GPS	South Africa	Africa	6236	Disease	S	S	S	No	No	NA
2245STDY6487631	ERS1299767	ERR1788151	21053_8#140	68	GPS	RUSSIAN FEDERATION	Europe	102	Disease	S	S	S	No	No	NA
2245STDY5983406	ERS558999	ERR751087	14723_4#87	68	GPS	Mozambique	Africa	102	Disease	S	S	S	No	No	NA
2245STDY5469352	ERS215246	ERR316891	9789_5#47	68	GPS	Malawi	Africa	9484	Carriage	S	R	S	No	No	NA
2245STDY5884628	ERS566601	ERR774307	14913_7#23	68	GPS	South Africa	Africa	12584	Disease	S	S	S	No	No	NA
2245STDY5469365	ERS215259	ERR316904	9789_5#60	68	GPS	Malawi	Africa	9484	Carriage	R	R	S	No	No	NA
2245STDY5775764	ERS428897	ERR568730	12837_4#44	68	GPS	South Africa	Africa	6245	Disease	S	S	S	No	No	NA
2245STDY6106197	ERS725891	ERR1202337	17870_8#77	68	GPS	Malawi	Africa	102	Disease	R	R	S	No	No	NA
2245STDY6020361	ERS628806	ERR876630	15608_4#12	68	GPS	Slovenia	Europe	9280	Disease	S	S	S	No	No	NA
2245STDY5823071	ERS464374	ERR600406	13415_5#1	68	GPS	South Africa	Africa	1016	Disease	S	S	S	No	No	NA
2245STDY6020539	ERS629062	ERR876791	15608_5#94	68	GPS	Poland	Europe	1016	Disease	S	S	S	No	Yes	NA
2245STDY6092505	ERS708591	ERR1065465	17138_3#75	68	GPS	South Africa	Africa	6245	Carriage	S	S	S	No	No	NA
2245STDY6106085	ERS725842	ERR1202226	17870_7#156	68	GPS	Malawi	Africa	9484	Carriage	S	R	S	No	No	NA
2245STDY6092418	ERS708590	ERR1065908	17150_6#82	68	GPS	South Africa	Africa	6236	Disease	S	S	S	No	No	NA
2245STDY5823508	ERS464854	ERR646579	13470_1#50	68	GPS	South Africa	Africa	1016	Disease	S	S	S	No	No	NA
2842STDY5644664	ERS368092	ERR461792	11861_5#55	68	Lees et al	Netherlands	Europe	1016	Disease	S	S	S	No	No	NA
2245STDY5469241	ERS215136	ERR316785	9789_4#32	68	GPS	Malawi	Africa	9484	Carriage	S	R	S	No	No	NA
2245STDY6021177	ERS638852	ERR925086	15995_1#60	68	GPS	South Africa	Africa	11698	Carriage	S	S	S	No	No	NA
2245STDY5698695	ERS390777	ERR490746	12162_1#42	68	GPS	South Africa	Africa	1016	Disease	S	S	S	No	No	NA
2245STDY5823231	ERS464580	ERR600563	13415_6#64	68	GPS	South Africa	Africa	102	Disease	S	S	S	No	No	NA
2245STDY5698559	ERS390642	ERR505893	12291_6#2	68	GPS	South Africa	Africa	1016	Disease	S	S	S	No	No	NA
2245STDY5982323	ERS566854	ERR774180	14913_5#86	68	GPS	South Africa	Africa	6245	Disease	S	S	S	No	No	NA
2245STDY6092002	ERS708154	ERR1066144	17175_6#42	68	GPS	South Africa	Africa	12141	Carriage	S	S	S	No	No	NA
2245STDY5823121	ERS464471	ERR600455	13415_5#51	68	GPS	South Africa	Africa	6236	Disease	S	S	S	No	No	NA
2245STDY6836033	ERS1699847	ERR2091093	22841_3#172	68	GPS	Israel	Asia	9280	Disease	S	S	S	No	No	NA
2245STDY6487658	ERS1299370	ERR1788176	21053_8#165	68	GPS	RUSSIAN FEDERATION	Europe	102	Disease	S	R	S	No	No	NA
2245STDY5883171	ERS508624	ERR714543	14412_1#6	68	GPS	South Africa	Africa	6245	Disease	S	S	S	No	No	NA
2245STDY6020564	ERS628949	ERR884321	15682_1#23	68	GPS	Poland	Europe	102	Disease	S	S	S	No	No	NA
2245STDY5562713	ERS322738	ERR433787	11658_1#19	68	GPS	USA	North America	2192	Disease	S	S	S	No	No	NA
2245STDY5884361	ERS566339	ERR773953	14913_3#44	68	GPS	South Africa	Africa	6245	Disease	S	S	S	No	No	NA
2245STDY6655447	ERS1814123	ERR2089750	22027_1#130	68	GPS	Israel	Asia	1016	Disease	S	S	S	No	No	NA
2245STDY6021194	ERS638902	ERR925102	15995_1#77	68	GPS	South Africa	Africa	11699	Carriage	S	S	S	No	No	NA
2245STDY5698694	ERS390776	ERR490745	12162_1#41	68	GPS	South Africa	Africa	1016	Disease	S	S	S	No	No	NA
2245STDY5823220	ERS464569	ERR600553	13415_6#53	68	GPS	South Africa	Africa	11698	Disease	S	S	S	No	No	NA
2245STDY5823255	ERS464604	ERR600587	13415_6#88	68	GPS	South Africa	Africa	102	Disease	S	S	S	No	No	NA
2245STDY5469257	ERS215152	ERR316801	9789_4#48	68	GPS	Malawi	Africa	9484	Carriage	S	R	S	No	No	NA
2245STDY5699589	ERS399018	ERR501614	12290_3#74	68	GPS	Malawi	Africa	9484	Carriage	R	R	S	No	No	NA
2245STDY6021646	ERS639255	ERR908993	15841_2#49	68	GPS	South Africa	Africa	102	Carriage	S	S	S	No	No	NA
2245STDY6487713	ERS1299651	ERR1788230	21127_1#31	68	GPS	Belarus	Europe	102	Disease	S	S	S	No	No	NA
2245STDY5823515	ERS464861	ERR646586	13470_1#57	68	GPS	South Africa	Africa	6245	Disease	S	S	S	No	No	NA
2245STDY6092137	ERS708234	ERR1065816	17150_5#83	68	GPS	South Africa	Africa	11096	Carriage	S	S	S	No	No	NA
2245STDY5882865	ERS508530	ERR730602	14555_3#84	68	GPS	South Africa	Africa	6245	Disease	S	S	S	No	No	NA
2245STDY5883633	ERS509113	ERR730654	14555_4#84	68	GPS	South Africa	Africa	6245	Disease	S	S	S	No	No	NA
2245STDY6021186	ERS638889	ERR925094	15995_1#69	68	GPS	South Africa	Africa	11699	Carriage	S	S	S	No	No	NA
2245STDY6091905	ERS707966	ERR1066049	17175_5#37	68	GPS	South Africa	Africa	7262	Carriage	S	S	S	No	No	NA
2245STDY5698734	ERS390816	ERR490785	12162_1#81	68	GPS	South Africa	Africa	11698	Disease	S	S	S	No	No	NA
2245STDY6030614	ERS654032	ERR980328	16288_8#55	69	GPS	Nepal	Asia	4965	Carriage	S	S	S	No	No	NA
SMRU309	ERS019467	ERR047986	6630_2#21	69	Chewapreecha et al	Thailand	Asia	4965	Carriage	S	S	S	No	No	NA
SMRU1030	ERS020540	ERR273549	6731_2#22	69	Chewapreecha et al	Thailand	Asia	4965	Carriage	S	S	S	No	No	NA
2245STDY6179229	ERS1021453	ERR1422480	19084_7#151	69	GPS	Peru	South America	5448	Carriage	R	S	S	No	No	NA
SMRU2570	ERS022080	ERR067793	6972_3#2	69	Chewapreecha et al	Thailand	Asia	4965	Carriage	S	S	S	No	No	NA
SMRU2499	ERS022009	ERR064004	6925_7#3	69	Chewapreecha et al	Thailand	Asia	3058	Carriage	S	S	S	No	No	NA
2245STDY6106757	ERS740680	ERR1214529	18090_2#21	69	GPS	China	Asia	2647	Carriage	S	S	S	No	Yes	NA
SMRU3073	ERS022583	ERR072222	7054_6#1	69	Chewapreecha et al	Thailand	Asia	4965	Carriage	S	S	S	No	Yes	NA
2245STDY6178936	ERS1021151	ERR1453695	19341_3#47	69	GPS	China	Asia	6011	Carriage	S	S	S	No	Yes	NA
SMRU2086	ERS021596	ERR063879	6899_6#22	69	Chewapreecha et al	Thailand	Asia	4965	Carriage	S	S	S	No	Yes	NA
2245STDY6030607	ERS654025	ERR980321	16288_8#48	69	GPS	Nepal	Asia	4965	Carriage	S	S	S	No	No	NA
SMRU2684	ERS022194	ERR064086	6938_6#20	69	Chewapreecha et al	Thailand	Asia	4965	Carriage	S	S	S	No	No	NA
SMRU317	ERS019475	ERR048042	6631_1#5	69	Chewapreecha et al	Thailand	Asia	4965	Carriage	S	S	S	No	No	NA
SMRU2508	ERS022018	ERR064013	6925_7#12	69	Chewapreecha et al	Thailand	Asia	4965	Carriage	S	S	S	No	No	NA
2245STDY6106758	ERS740681	ERR1214530	18090_2#22	69	GPS	China	Asia	5453	Carriage	R	R	S	No	Yes	NA
2245STDY6030361	ERS653773	ERR980091	16288_5#53	69	GPS	Nepal	Asia	4965	Carriage	S	S	S	No	No	NA
2245STDY6106745	ERS740847	ERR1214518	18090_2#10	69	GPS	China	Asia	5453	Carriage	R	R	S	No	Yes	NA
SMRU326	ERS019484	ERR048051	6631_1#14	69	Chewapreecha et al	Thailand	Asia	4965	Carriage	S	S	S	No	No	NA
SMRU2872	ERS022382	ERR067879	7004_5#16	69	Chewapreecha et al	Thailand	Asia	4965	Carriage	S	S	S	No	No	NA
SMRU2632	ERS022142	ERR067855	6972_5#16	69	Chewapreecha et al	Thailand	Asia	4965	Carriage	S	S	S	No	No	NA
2245STDY6179291	ERS1021514	ERR1422541	19084_8#28	69	GPS	Peru	South America	7429	Carriage	S	S	S	No	No	NA
2245STDY5698787	ERS393891	ERR505497	12291_1#38	69	GPS	Peru	South America	5448	Carriage	R	R	S	No	No	NA
SMRU3003	ERS022513	ERR084229	7038_7#3	69	Chewapreecha et al	Thailand	Asia	3058	Carriage	S	S	S	No	No	NA
SMRU768	ERS020278	ERR052625	6714_7#24	69	Chewapreecha et al	Thailand	Asia	4965	Carriage	S	S	S	No	Yes	NA
2245STDY5609210	ERS356579	ERR433894	11658_2#40	69	GPS	Peru	South America	5448	Disease	R	R	S	No	No	NA
2245STDY5804183	ERS437042	ERR586340	13154_2#43	69	GPS	Peru	South America	5448	Carriage	R	S	S	No	No	NA
2245STDY6030494	ERS653905	ERR1065626	17138_5#52	69	GPS	Nepal	Asia	3824	Disease	S	S	S	No	No	NA
2245STDY5698827	ERS393931	ERR505535	12291_1#78	69	GPS	Peru	South America	5448	Carriage	R	S	S	No	No	NA
SMRU1659	ERS021169	ERR056805	6805_4#3	69	Chewapreecha et al	Thailand	Asia	10423	Carriage	S	S	S	No	No	NA
SMRU3009	ERS022519	ERR084235	7038_7#9	69	Chewapreecha et al	Thailand	Asia	3058	Carriage	S	S	S	No	No	NA
SMRU1113	ERS020623	ERR051659	6731_6#9	69	Chewapreecha et al	Thailand	Asia	4965	Carriage	S	S	S	No	No	NA
SMRU2572	ERS022082	ERR067795	6972_3#4	69	Chewapreecha et al	Thailand	Asia	3058	Carriage	S	S	S	No	No	NA
SMRU1183	ERS020693	ERR054635	6755_6#7	69	Chewapreecha et al	Thailand	Asia	3058	Carriage	S	S	S	No	No	NA
SMRU971	ERS020481	ERR050042	6680_7#11	69	Chewapreecha et al	Thailand	Asia	3058	Carriage	S	S	S	No	Yes	NA
SMRU2128	ERS021638	ERR063921	6925_3#16	69	Chewapreecha et al	Thailand	Asia	10423	Carriage	S	S	S	No	No	NA
2245STDY6030209	ERS653621	ERR979940	16288_3#67	69	GPS	Nepal	Asia	4965	Carriage	S	S	S	No	No	NA
SMRU373	ERS019531	ERR048002	6630_3#13	69	Chewapreecha et al	Thailand	Asia	4965	Carriage	S	S	S	No	No	NA
SMRU2117	ERS021627	ERR063910	6925_3#5	69	Chewapreecha et al	Thailand	Asia	4965	Carriage	S	S	S	No	No	NA
SMRU1382	ERS020892	ERR054259	6710_7#14	69	Chewapreecha et al	Thailand	Asia	10425	Carriage	S	S	S	No	No	NA
2245STDY6106746	ERS740849	ERR1214519	18090_2#11	69	GPS	China	Asia	2647	Carriage	S	S	S	No	Yes	NA
2245STDY6030605	ERS654023	ERR980319	16288_8#46	69	GPS	Nepal	Asia	3824	Carriage	S	S	S	No	No	NA
SMRU1514	ERS021024	ERR054462	6753_3#2	69	Chewapreecha et al	Thailand	Asia	4965	Carriage	S	S	S	No	No	NA
2245STDY5609248	ERS356617	ERR433883	11658_2#27	69	GPS	Peru	South America	5453	Disease	S	S	S	No	No	NA
SMRU1701	ERS021211	ERR056847	6805_5#21	69	Chewapreecha et al	Thailand	Asia	4965	Carriage	S	S	S	No	No	NA
SMRU2551	ERS022061	ERR067774	6972_2#7	69	Chewapreecha et al	Thailand	Asia	4965	Carriage	S	S	S	No	No	NA
SMRU1361	ERS020871	ERR054238	6710_6#17	69	Chewapreecha et al	Thailand	Asia	3058	Carriage	S	S	S	No	No	NA
SMRU1542	ERS021052	ERR054490	6753_4#6	69	Chewapreecha et al	Thailand	Asia	4965	Carriage	S	S	S	No	No	NA
2245STDY6030562	ERS653980	ERR980276	16288_8#3	69	GPS	Nepal	Asia	4965	Carriage	S	S	S	No	No	NA
SMRU1170	ERS020680	ERR054622	6755_5#18	69	Chewapreecha et al	Thailand	Asia	3058	Carriage	S	S	S	No	Yes	NA
2245STDY5804182	ERS437041	ERR586339	13154_2#42	69	GPS	Peru	South America	5448	Carriage	R	S	S	No	No	NA
SMRU1690	ERS021200	ERR056836	6805_5#10	69	Chewapreecha et al	Thailand	Asia	4965	Carriage	S	S	S	No	Yes	NA
SMRU2425	ERS021935	ERR064163	6949_2#1	69	Chewapreecha et al	Thailand	Asia	4965	Carriage	S	S	S	No	No	NA
2245STDY6179159	ERS1021385	ERR1422412	19084_7#83	69	GPS	Peru	South America	5452	Disease	R	R	S	No	No	NA
2245STDY6527971	ERS1306078	ERR1764051	20957_7#126	69	GPS	Bangladesh	Asia	5453	Disease	R	R	I	No	Yes	NA
SMRU468	ERS019626	ERR048145	6631_5#12	69	Chewapreecha et al	Thailand	Asia	4965	Carriage	S	S	S	No	No	NA
SMRU2586	ERS022096	ERR067809	6972_3#18	69	Chewapreecha et al	Thailand	Asia	4965	Carriage	S	S	S	No	No	NA
SMRU2667	ERS022177	ERR064069	6938_6#3	69	Chewapreecha et al	Thailand	Asia	3058	Carriage	S	S	S	No	No	NA
SMRU1471	ERS020981	ERR054420	6753_1#7	69	Chewapreecha et al	Thailand	Asia	10425	Carriage	S	S	S	No	No	NA
2245STDY6106744	ERS740845	ERR1214517	18090_2#9	69	GPS	China	Asia	9762	Carriage	S	S	S	No	Yes	NA
SMRU2717	ERS022227	ERR064119	6938_8#5	69	Chewapreecha et al	Thailand	Asia	4965	Carriage	S	S	S	No	No	NA
2245STDY5883226	ERS508792	ERR714598	14412_1#61	69	GPS	South Africa	Africa	4965	Disease	S	S	S	No	No	NA
2245STDY6179354	ERS1021576	ERR1422603	19084_8#90	69	GPS	Peru	South America	5453	Carriage	S	S	S	No	No	NA
SMRU989	ERS020499	ERR051559	6731_1#5	69	Chewapreecha et al	Thailand	Asia	3058	Carriage	S	S	S	No	No	NA
SMRU2070	ERS021580	ERR063863	6899_6#6	69	Chewapreecha et al	Thailand	Asia	4965	Carriage	S	S	S	No	No	NA
2245STDY5698658	ERS390740	ERR490709	12162_1#5	70	GPS	South Africa	Africa	1221	Disease	S	S	S	No	No	NA
2245STDY6835214	ERS1699036	ERR2090418	22667_7#146	70	GPS	Israel	Asia	13938	Disease	S	S	S	No	No	NA
2245STDY6021068	ERS638682	ERR900692	15731_8#47	70	GPS	South Africa	Africa	1221	Carriage	S	S	S	No	No	NA
2245STDY5822918	ERS464223	ERR632908	13414_8#41	70	GPS	South Africa	Africa	1221	Disease	S	S	S	No	No	NA
2245STDY6021064	ERS638678	ERR900688	15731_8#43	70	GPS	South Africa	Africa	1221	Carriage	S	S	S	No	No	NA
2245STDY5883241	ERS508822	ERR714613	14412_1#76	70	GPS	South Africa	Africa	1221	Disease	S	S	S	No	No	NA
2245STDY5823488	ERS464834	ERR646559	13470_1#30	70	GPS	South Africa	Africa	1221	Disease	S	S	S	No	No	NA
2245STDY6835984	ERS1699798	ERR2091048	22841_3#127	70	GPS	Israel	Asia	13954	Disease	S	S	S	No	No	NA
2245STDY5823053	ERS464357	ERR600389	13415_4#80	70	GPS	South Africa	Africa	1221	Disease	S	S	S	No	No	NA
2245STDY5823432	ERS464779	ERR633093	13415_8#71	70	GPS	South Africa	Africa	1221	Disease	S	S	S	No	No	NA
2245STDY6092533	ERS708647	ERR1065493	17138_4#10	70	GPS	South Africa	Africa	1221	Disease	S	S	S	No	No	NA
2245STDY6530861	ERS1299731	ERR1788550	21127_2#165	70	GPS	BRAZIL	South America	7026	Disease	R	R	S	No	No	NA
2245STDY5823320	ERS464668	ERR632985	13415_7#56	70	GPS	South Africa	Africa	1221	Disease	S	S	S	No	No	NA
2245STDY6655421	ERS1814100	ERR2089725	22027_1#105	70	GPS	Israel	Asia	13938	Disease	S	S	S	No	No	NA
2245STDY5883115	ERS508660	ERR730711	14566_4#46	70	GPS	South Africa	Africa	1221	Disease	S	S	S	No	No	NA
2245STDY5884659	ERS566632	ERR774338	14913_7#54	70	GPS	South Africa	Africa	1221	Disease	S	S	S	No	No	NA
2245STDY5883343	ERS508845	ERR730842	14566_5#82	70	GPS	South Africa	Africa	1221	Disease	S	S	S	No	No	NA
2245STDY5698725	ERS390807	ERR490776	12162_1#72	70	GPS	South Africa	Africa	1221	Disease	S	S	S	No	No	NA
2245STDY6092389	ERS708534	ERR1065879	17150_6#53	70	GPS	South Africa	Africa	1221	Disease	S	S	S	No	No	NA
2245STDY6091756	ERS707853	ERR1065996	17175_4#77	70	GPS	South Africa	Africa	1221	Carriage	S	S	S	No	No	NA
2245STDY5884331	ERS566307	ERR773923	14913_3#14	70	GPS	South Africa	Africa	1221	Disease	S	S	S	No	No	NA
2245STDY5884473	ERS566488	ERR773874	14913_2#60	70	GPS	South Africa	Africa	1221	Disease	S	S	S	No	No	NA
2245STDY5698697	ERS390779	ERR490748	12162_1#44	70	GPS	South Africa	Africa	1221	Disease	S	S	S	No	No	NA
2245STDY5883335	ERS508829	ERR730834	14566_5#74	70	GPS	South Africa	Africa	1221	Disease	S	S	S	No	No	NA
2245STDY6092316	ERS708397	ERR1066358	17175_8#74	70	GPS	South Africa	Africa	1221	Disease	S	S	S	No	No	NA
2245STDY5823245	ERS464594	ERR600577	13415_6#78	70	GPS	South Africa	Africa	1221	Disease	S	S	S	No	No	NA
2245STDY6835189	ERS1699011	ERR2090394	22667_7#122	70	GPS	Israel	Asia	13944	Disease	S	S	S	No	No	NA
2245STDY6091564	ERS707673	ERR1214699	18090_5#35	70	GPS	South Africa	Africa	1221	Carriage	S	S	S	No	No	NA
2245STDY6835896	ERS1699711	ERR2090966	22841_3#45	70	GPS	Israel	Asia	13938	Disease	S	S	S	No	No	NA
2245STDY5884363	ERS566345	ERR773955	14913_3#46	70	GPS	South Africa	Africa	1221	Disease	S	S	S	No	No	NA
2245STDY5698689	ERS390771	ERR490740	12162_1#36	70	GPS	South Africa	Africa	1221	Disease	S	S	S	No	No	NA
2245STDY5698693	ERS390775	ERR490744	12162_1#40	70	GPS	South Africa	Africa	1221	Disease	S	S	S	No	No	NA
2245STDY5883096	ERS508608	ERR730692	14566_4#27	70	GPS	South Africa	Africa	1221	Disease	S	S	S	No	No	NA
2245STDY5883154	ERS508765	ERR730750	14566_4#85	70	GPS	South Africa	Africa	1221	Disease	S	S	S	No	No	NA
2245STDY5883066	ERS508576	ERR714535	14410_8#93	70	GPS	South Africa	Africa	1221	Disease	S	S	S	No	No	NA
2245STDY5884518	ERS566368	ERR774011	14913_4#9	70	GPS	South Africa	Africa	1221	Disease	S	S	S	No	No	NA
2245STDY5698562	ERS390645	ERR505896	12291_6#5	70	GPS	South Africa	Africa	1221	Disease	S	S	S	No	No	NA
2245STDY6487840	ERS1299460	ERR1788355	21127_1#158	70	GPS	BRAZIL	South America	7026	Disease	S	S	S	No	No	NA
2245STDY6092510	ERS708600	ERR1065470	17138_3#80	70	GPS	South Africa	Africa	1221	Disease	S	S	S	No	No	NA
2245STDY5775715	ERS428849	ERR568685	12837_3#84	70	GPS	South Africa	Africa	1221	Disease	S	S	S	No	No	NA
2245STDY6835925	ERS1699740	ERR2090993	22841_3#72	70	GPS	Israel	Asia	13938	Disease	S	S	S	No	No	NA
2245STDY5884635	ERS566608	ERR774314	14913_7#30	70	GPS	South Africa	Africa	1221	Disease	S	S	S	No	No	NA
2245STDY5884695	ERS566668	ERR774374	14913_7#90	70	GPS	South Africa	Africa	1221	Disease	S	S	S	No	No	NA
2245STDY5698702	ERS390784	ERR490753	12162_1#49	70	GPS	South Africa	Africa	1221	Disease	S	S	S	No	No	NA
2245STDY5823227	ERS464576	ERR600560	13415_6#60	70	GPS	South Africa	Africa	1221	Disease	S	S	S	No	No	NA
2245STDY5883620	ERS509086	ERR730641	14555_4#71	70	GPS	South Africa	Africa	1221	Disease	S	S	S	No	No	NA
2245STDY5823252	ERS464601	ERR600584	13415_6#85	70	GPS	South Africa	Africa	1221	Disease	S	S	S	No	No	NA
2245STDY5884663	ERS566636	ERR774342	14913_7#58	70	GPS	South Africa	Africa	1221	Disease	S	S	S	No	No	NA
2245STDY6021429	ERS639039	ERR913504	15874_1#24	70	GPS	South Africa	Africa	1221	Carriage	S	S	S	No	No	NA
2245STDY5884644	ERS566617	ERR774323	14913_7#39	70	GPS	South Africa	Africa	1221	Disease	S	S	S	No	No	NA
2245STDY6835796	ERS1699612	ERR2090870	22841_2#139	70	GPS	Israel	Asia	13938	Disease	S	S	S	No	No	NA
2245STDY5775798	ERS428931	ERR570391	12837_4#78	70	GPS	South Africa	Africa	1221	Disease	S	S	S	No	No	NA
2245STDY5883139	ERS508725	ERR730735	14566_4#70	70	GPS	South Africa	Africa	1221	Disease	S	S	S	No	No	NA
2245STDY6092164	ERS708283	ERR1214706	18090_5#42	70	GPS	South Africa	Africa	1221	Disease	S	S	S	No	No	NA
2245STDY5823332	ERS464680	ERR632997	13415_7#68	70	GPS	South Africa	Africa	1221	Disease	S	S	S	No	No	NA
2245STDY5882932	ERS508456	ERR701832	14257_1#55	70	GPS	South Africa	Africa	1221	Disease	S	S	S	No	No	NA
2245STDY5823072	ERS464375	ERR600407	13415_5#2	70	GPS	South Africa	Africa	1221	Disease	S	S	S	No	No	NA
2245STDY5884401	ERS566469	ERR773992	14913_3#84	70	GPS	South Africa	Africa	1221	Disease	S	S	S	No	No	NA
2245STDY5698590	ERS390673	ERR505924	12291_6#33	70	GPS	South Africa	Africa	1221	Disease	S	S	S	No	No	NA
2245STDY5982142	ERS566674	ERR774474	14936_4#1	70	GPS	South Africa	Africa	1221	Disease	S	S	S	No	No	NA
2245STDY5775545	ERS428681	ERR568521	12837_2#4	70	GPS	South Africa	Africa	1221	Disease	S	S	S	No	No	NA
2245STDY5882974	ERS508333	ERR714443	14410_8#1	70	GPS	South Africa	Africa	1221	Disease	S	S	S	No	No	NA
2245STDY5883815	ERS525077	ERR730307	14520_5#74	71	GPS	The Gambia	Africa	5103	Carriage	R	R	S	No	Yes	NA
2245STDY6030891	ERS654447	ERR913295	15873_3#61	71	GPS	The Gambia	Africa	5103	Carriage	R	R	S	No	Yes	NA
SMRU1223	ERS020733	ERR054316	6736_4#23	71	Chewapreecha et al	Thailand	Asia	5103	Carriage	S	S	S	No	Yes	NA
SMRU1788	ERS021298	ERR063797	6871_1#12	71	Chewapreecha et al	Thailand	Asia	5103	Carriage	S	S	S	No	Yes	NA
2245STDY6093074	ERS719809	ERR1192051	17794_8#40	71	GPS	The Gambia	Africa	5103	Carriage	R	R	S	No	Yes	NA
2245STDY6106094	ERS725858	ERR1202235	17870_7#165	71	GPS	Malawi	Africa	5103	Carriage	R	R	S	No	No	NA
SMRU1549	ERS021059	ERR054497	6753_4#13	71	Chewapreecha et al	Thailand	Asia	5103	Carriage	S	S	S	No	Yes	NA
SMRU690	ERS020200	ERR051500	6730_6#18	71	Chewapreecha et al	Thailand	Asia	10456	Carriage	S	S	S	No	Yes	NA
SMRU1744	ERS021254	ERR056889	6805_7#15	71	Chewapreecha et al	Thailand	Asia	5103	Carriage	S	S	S	No	Yes	NA
2245STDY5883717	ERS524934	ERR730212	14520_4#72	71	GPS	The Gambia	Africa	5103	Carriage	R	R	S	No	Yes	NA
SMRU2724	ERS022234	ERR064126	6938_8#12	71	Chewapreecha et al	Thailand	Asia	5103	Carriage	S	S	S	No	Yes	NA
SMRU2410	ERS021919	ERR064148	6949_1#10	71	Chewapreecha et al	Thailand	Asia	5103	Carriage	S	S	S	No	Yes	NA
SMRU2996	ERS022506	ERR084222	7038_6#20	71	Chewapreecha et al	Thailand	Asia	5103	Carriage	S	S	S	No	Yes	NA
2245STDY6030833	ERS654389	ERR913245	15873_3#11	71	GPS	The Gambia	Africa	5103	Carriage	R	R	S	No	Yes	NA
SMRU3144	ERS022654	ERR084298	7068_4#24	71	Chewapreecha et al	Thailand	Asia	10456	Carriage	S	S	S	No	Yes	NA
2245STDY5883729	ERS524946	ERR730223	14520_4#84	71	GPS	The Gambia	Africa	5103	Carriage	R	R	S	No	Yes	NA
2245STDY5983643	ERS625446	ERR862373	15378_3#20	71	GPS	Malawi	Africa	11735	Carriage	R	R	S	No	No	NA
2245STDY5883700	ERS524917	ERR730195	14520_4#55	71	GPS	The Gambia	Africa	5103	Carriage	R	R	S	No	Yes	NA
2245STDY6031414	ERS686181	ERR997668	16399_7#47	71	GPS	The Gambia	Africa	5103	Carriage	R	R	S	No	Yes	NA
2245STDY5983726	ERS625528	ERR862453	15378_4#5	71	GPS	Malawi	Africa	5103	Carriage	R	R	S	No	No	NA
2245STDY5469326	ERS215220	ERR316867	9789_5#23	71	GPS	Malawi	Africa	5103	Carriage	R	R	S	No	No	NA
SMRU1440	ERS020950	ERR056778	6805_2#24	71	Chewapreecha et al	Thailand	Asia	5103	Carriage	S	S	S	No	Yes	NA
2245STDY6092910	ERS719660	ERR1106810	17428_8#187	71	GPS	The Gambia	Africa	5103	Carriage	R	R	S	No	Yes	NA
SMRU1470	ERS020980	ERR054419	6753_1#6	71	Chewapreecha et al	Thailand	Asia	5103	Carriage	S	S	S	No	Yes	NA
SMRU1299	ERS020809	ERR054392	6736_8#3	71	Chewapreecha et al	Thailand	Asia	5103	Carriage	S	S	S	No	Yes	NA
2245STDY6093099	ERS719847	ERR1191851	17794_7#29	71	GPS	The Gambia	Africa	5103	Carriage	R	R	S	No	Yes	NA
2245STDY5883667	ERS524882	ERR730162	14520_4#22	71	GPS	The Gambia	Africa	5103	Carriage	R	R	S	No	Yes	NA
2245STDY6031380	ERS686158	ERR997652	16399_7#31	71	GPS	The Gambia	Africa	5103	Carriage	R	R	S	No	Yes	NA
2245STDY6106089	ERS725846	ERR1202230	17870_7#160	71	GPS	Malawi	Africa	5103	Carriage	R	R	S	No	No	NA
SMRU2766	ERS022276	ERR069616	7011_4#6	71	Chewapreecha et al	Thailand	Asia	5103	Carriage	S	S	S	No	Yes	NA
2245STDY6031373	ERS686151	ERR997645	16399_7#24	71	GPS	The Gambia	Africa	5103	Carriage	R	R	S	No	Yes	NA
SMRU1731	ERS021241	ERR056877	6805_7#3	71	Chewapreecha et al	Thailand	Asia	5103	Carriage	S	S	S	No	Yes	NA
SMRU2658	ERS022168	ERR066193	6938_5#18	71	Chewapreecha et al	Thailand	Asia	10456	Carriage	S	S	S	No	Yes	NA
SMRU723	ERS020233	ERR051533	6730_8#3	71	Chewapreecha et al	Thailand	Asia	5103	Carriage	S	S	S	No	Yes	NA
SMRU558	ERS019716	ERR052631	6714_8#6	71	Chewapreecha et al	Thailand	Asia	10456	Carriage	S	S	S	No	Yes	NA
2245STDY6093186	ERS719933	ERR1192137	17794_8#126	71	GPS	The Gambia	Africa	5103	Carriage	R	R	S	No	Yes	NA
2245STDY6107161	ERS745677	ERR1540703	19646_1#33	71	GPS	The Gambia	Africa	5103	Carriage	R	R	S	No	Yes	NA
2245STDY5883714	ERS524931	ERR730209	14520_4#69	71	GPS	The Gambia	Africa	5103	Carriage	R	R	S	No	Yes	NA
2245STDY5983794	ERS625595	ERR862516	15378_4#68	71	GPS	Malawi	Africa	11735	Carriage	R	R	S	No	No	NA
2245STDY5983674	ERS625477	ERR862404	15378_3#51	71	GPS	Malawi	Africa	5103	Carriage	R	R	S	No	No	NA
2245STDY5883701	ERS524918	ERR730196	14520_4#56	71	GPS	The Gambia	Africa	5103	Carriage	R	R	S	No	Yes	NA
2245STDY6107043	ERS745600	ERR1430898	19183_3#100	71	GPS	The Gambia	Africa	5103	Carriage	R	R	S	No	Yes	NA
SMRU1483	ERS020993	ERR054432	6753_1#19	71	Chewapreecha et al	Thailand	Asia	5103	Carriage	S	S	S	No	Yes	NA
2245STDY6106994	ERS745552	ERR1430850	19183_3#52	71	GPS	The Gambia	Africa	5103	Carriage	R	R	S	No	Yes	NA
2245STDY6093118	ERS719866	ERR1191852	17794_7#30	71	GPS	The Gambia	Africa	5103	Carriage	R	R	S	No	Yes	NA
SMRU1034	ERS020544	ERR051580	6731_3#2	71	Chewapreecha et al	Thailand	Asia	5103	Carriage	S	S	S	No	Yes	NA
2245STDY5883817	ERS525081	ERR730309	14520_5#76	71	GPS	The Gambia	Africa	5103	Carriage	R	R	S	No	Yes	NA
2245STDY6030725	ERS654281	ERR913400	15873_5#4	71	GPS	The Gambia	Africa	5103	Carriage	R	R	S	No	Yes	NA
2245STDY6105759	ERS725341	ERR1288844	18456_1#35	71	GPS	Malawi	Africa	11735	Carriage	R	R	S	No	No	NA
2245STDY5883863	ERS525034	ERR730354	14520_6#26	71	GPS	Ghana	Africa	5103	Carriage	R	R	S	No	Yes	NA
2245STDY6031479	ERS686246	ERR984267	16453_2#30	71	GPS	The Gambia	Africa	5103	Carriage	R	R	S	No	Yes	NA
2245STDY6093076	ERS719813	ERR1192053	17794_8#42	71	GPS	The Gambia	Africa	5103	Carriage	R	R	S	No	Yes	NA
SMRU1887	ERS021397	ERR057868	6823_2#15	71	Chewapreecha et al	Thailand	Asia	5103	Carriage	S	S	S	No	Yes	NA
2245STDY6031447	ERS686214	ERR997699	16399_7#78	71	GPS	The Gambia	Africa	5103	Carriage	R	R	S	No	Yes	NA
SMRU2562	ERS022072	ERR067785	6972_2#18	71	Chewapreecha et al	Thailand	Asia	10456	Carriage	S	S	S	No	Yes	NA
SMRU2479	ERS021989	ERR064217	6949_4#7	71	Chewapreecha et al	Thailand	Asia	5103	Carriage	S	S	S	No	Yes	NA
SMRU467	ERS019625	ERR048144	6631_5#11	71	Chewapreecha et al	Thailand	Asia	10456	Carriage	S	S	S	No	Yes	NA
SMRU2532	ERS022042	ERR064037	6925_8#12	71	Chewapreecha et al	Thailand	Asia	5103	Carriage	S	S	S	No	Yes	NA
2245STDY6031376	ERS686154	ERR997648	16399_7#27	71	GPS	The Gambia	Africa	5103	Carriage	R	R	S	No	Yes	NA
2245STDY6030922	ERS654477	ERR913318	15873_4#3	71	GPS	The Gambia	Africa	5103	Carriage	R	R	S	No	Yes	NA
2245STDY6031383	ERS686161	ERR997654	16399_7#33	71	GPS	The Gambia	Africa	5103	Carriage	R	R	S	No	Yes	NA
2245STDY6106966	ERS745525	ERR1430823	19183_3#25	72	GPS	The Gambia	Africa	12689	Carriage	R	R	S	No	No	NA
2245STDY6020008	ERS627229	ERR870235	15531_6#43	72	GPS	The Gambia	Africa	3329	Disease	S	S	I	No	No	NA
2245STDY6030926	ERS654481	ERR913321	15873_4#6	72	GPS	The Gambia	Africa	11721	Carriage	S	R	S	No	No	NA
2245STDY6030745	ERS654301	ERR913172	15873_2#20	72	GPS	The Gambia	Africa	11721	Carriage	S	R	S	No	No	NA
2245STDY6093129	ERS719876	ERR1192089	17794_8#78	72	GPS	The Gambia	Africa	3329	Carriage	S	S	S	No	No	NA
2245STDY6092904	ERS719654	ERR1106804	17428_8#181	72	GPS	The Gambia	Africa	3329	Carriage	R	R	S	No	No	NA
2245STDY5883727	ERS524944	ERR730221	14520_4#82	72	GPS	The Gambia	Africa	3329	Carriage	S	R	S	No	No	NA
2245STDY6093017	ERS719824	ERR1192008	17794_7#186	72	GPS	The Gambia	Africa	11721	Carriage	S	R	S	No	No	NA
2245STDY6093027	ERS719716	ERR1191832	17794_7#10	72	GPS	The Gambia	Africa	11721	Carriage	S	R	S	No	No	NA
2245STDY6835759	ERS1699576	ERR2090835	22841_2#104	72	GPS	Israel	Asia	198	Disease	S	S	S	No	No	NA
2245STDY5868797	ERS497248	ERR714379	14410_7#22	72	GPS	The Gambia	Africa	10777	Disease	R	R	S	No	No	NA
2245STDY6093070	ERS719801	ERR1192047	17794_8#36	72	GPS	The Gambia	Africa	12811	Carriage	R	R	S	No	No	NA
2245STDY5605545	ERS355785	ERR460196	11893_8#10	72	GPS	Senegal	Africa	3329	Disease	S	S	S	No	No	NA
2245STDY6020067	ERS627287	ERR870292	15531_7#6	72	GPS	The Gambia	Africa	3329	Carriage	S	S	S	No	No	NA
2245STDY6031284	ERS686063	ERR997564	16399_6#23	72	GPS	The Gambia	Africa	3329	Carriage	S	S	S	No	No	NA
2245STDY6031203	ERS685982	ERR997509	16399_5#48	72	GPS	The Gambia	Africa	3329	Carriage	S	S	S	No	No	NA
2245STDY6020013	ERS627234	ERR870240	15531_6#48	72	GPS	The Gambia	Africa	3329	Disease	R	R	S	No	No	NA
2245STDY6092923	ERS719673	ERR1191919	17794_7#97	72	GPS	The Gambia	Africa	3329	Carriage	S	S	S	No	No	NA
2245STDY6092849	ERS719599	ERR1106749	17428_8#126	72	GPS	The Gambia	Africa	11721	Carriage	S	R	S	No	No	NA
2245STDY6093044	ERS719750	ERR1191838	17794_7#16	72	GPS	The Gambia	Africa	11721	Carriage	S	R	S	No	No	NA
2245STDY6031020	ERS654574	ERR913382	15873_4#67	72	GPS	The Gambia	Africa	3329	Carriage	S	S	S	No	No	NA
2245STDY6031450	ERS686217	ERR984238	16453_2#1	72	GPS	The Gambia	Africa	11721	Carriage	S	R	S	No	No	NA
2245STDY5698968	ERS394070	ERR505668	12291_3#34	72	GPS	Peru	South America	7425	Carriage	S	S	S	No	No	NA
2245STDY6092855	ERS719605	ERR1106755	17428_8#132	72	GPS	The Gambia	Africa	3329	Carriage	R	R	S	No	No	NA
2245STDY6031015	ERS654569	ERR913380	15873_4#65	72	GPS	The Gambia	Africa	3329	Carriage	S	S	S	No	No	NA
2245STDY5883746	ERS524962	ERR730238	14520_5#5	72	GPS	The Gambia	Africa	11721	Carriage	S	R	S	No	No	NA
2245STDY6031355	ERS686133	ERR997629	16399_7#8	72	GPS	The Gambia	Africa	3329	Carriage	S	S	S	No	No	NA
2245STDY5698940	ERS394043	ERR505641	12291_3#7	72	GPS	Peru	South America	7425	Carriage	S	S	S	No	No	NA
2245STDY6092859	ERS719609	ERR1106759	17428_8#136	72	GPS	The Gambia	Africa	3329	Carriage	R	R	S	No	No	NA
2245STDY5868591	ERS497159	ERR714121	14410_4#19	72	GPS	The Gambia	Africa	3329	Disease	R	R	S	No	No	NA
2245STDY6031400	ERS686167	ERR997497	16399_5#36	72	GPS	The Gambia	Africa	11721	Carriage	S	R	S	No	No	NA
2245STDY6031255	ERS686034	ERR997537	16399_5#76	72	GPS	The Gambia	Africa	3329	Carriage	S	S	S	No	No	NA
2245STDY6031244	ERS686023	ERR997529	16399_5#68	72	GPS	The Gambia	Africa	3329	Carriage	S	S	S	No	No	NA
2245STDY6835976	ERS1699790	ERR2091040	22841_3#119	72	GPS	Israel	Asia	198	Disease	S	S	S	No	No	NA
2245STDY5883715	ERS524932	ERR730210	14520_4#70	72	GPS	The Gambia	Africa	3329	Carriage	S	S	S	No	No	NA
2245STDY6092914	ERS719664	ERR1191911	17794_7#89	72	GPS	The Gambia	Africa	11721	Carriage	S	R	S	No	No	NA
4484STDY6632626	ERS1461676	ERR1947618	21946_6#98	72	Lees et al	Netherlands	Europe	198	Carriage	S	S	S	No	No	NA
2245STDY6092908	ERS719658	ERR1106808	17428_8#185	72	GPS	The Gambia	Africa	11721	Carriage	S	R	S	No	No	NA
2245STDY6020026	ERS627247	ERR870253	15531_6#61	72	GPS	The Gambia	Africa	3329	Disease	S	S	I	No	No	NA
2245STDY6963773	ERS2527988	ERR2612059	23164_8#99	72	GPS	Israel	Asia	198	Disease	S	S	S	No	No	NA
2245STDY5699006	ERS394108	ERR505700	12291_3#72	72	GPS	Peru	South America	7426	Carriage	S	S	S	No	No	NA
2245STDY6093025	ERS719712	ERR1191831	17794_7#9	72	GPS	The Gambia	Africa	11721	Carriage	S	R	S	No	No	NA
2245STDY6030869	ERS654425	ERR913275	15873_3#41	72	GPS	The Gambia	Africa	11721	Carriage	S	R	S	No	No	NA
2245STDY6030752	ERS654308	ERR913177	15873_2#25	72	GPS	The Gambia	Africa	11721	Carriage	S	R	S	No	No	NA
2245STDY6031250	ERS686029	ERR997533	16399_5#72	72	GPS	The Gambia	Africa	3329	Carriage	S	S	S	No	No	NA
2245STDY6020016	ERS627237	ERR870243	15531_6#51	72	GPS	The Gambia	Africa	3329	Disease	R	R	S	No	No	NA
4484STDY6808608	ERS1698536	ERR2305095	22695_3#54	72	Lees et al	Netherlands	Europe	3003	Carriage	S	S	S	No	No	NA
2245STDY6092960	ERS719709	ERR1191954	17794_7#132	72	GPS	The Gambia	Africa	3329	Carriage	S	S	S	No	No	NA
2245STDY6030908	ERS654464	ERR913309	15873_3#75	72	GPS	The Gambia	Africa	11721	Carriage	S	R	S	No	No	NA
2245STDY6835326	ERS1699147	ERR2090600	22841_1#59	72	GPS	Israel	Asia	198	Disease	S	S	S	No	No	NA
2245STDY6093189	ERS719936	ERR1192139	17794_8#128	72	GPS	The Gambia	Africa	3329	Carriage	S	S	S	No	No	NA
2245STDY6655463	ERS1814139	ERR2089766	22027_1#146	72	GPS	Israel	Asia	13881	Disease	S	S	S	No	No	NA
2245STDY6031403	ERS686170	ERR997661	16399_7#40	72	GPS	The Gambia	Africa	3329	Carriage	S	S	S	No	No	NA
2245STDY6093122	ERS719869	ERR1191853	17794_7#31	72	GPS	The Gambia	Africa	11721	Carriage	S	R	S	No	No	NA
2245STDY5883943	ERS525154	ERR730433	14520_7#10	72	GPS	The Gambia	Africa	11721	Carriage	S	R	S	No	No	NA
2245STDY5883680	ERS524896	ERR730175	14520_4#35	72	GPS	The Gambia	Africa	11721	Carriage	S	R	S	No	No	NA
2245STDY6031354	ERS686132	ERR997628	16399_7#7	72	GPS	The Gambia	Africa	3329	Carriage	S	S	S	No	No	NA
2245STDY5868682	ERS497164	ERR714288	14410_6#16	72	GPS	The Gambia	Africa	3329	Disease	S	S	S	No	No	NA
UoS5233	ERS025190	ERR047122	6569_7#19	72	Gladstone et al	UK	Europe	198	Carriage	S	S	S	No	No	NA
2245STDY5883670	ERS524886	ERR730165	14520_4#25	72	GPS	The Gambia	Africa	11721	Carriage	S	R	S	No	No	NA
SMRU2246	ERS021755	ERR084264	7038_8#38	73	Chewapreecha et al	Thailand	Asia	99	Carriage	S	R	S	No	Yes	NA
SMRU61	ERS019219	ERR039620	6259_7#13	73	Chewapreecha et al	Thailand	Asia	99	Carriage	S	R	S	No	Yes	NA
SMRU833	ERS020343	ERR056699	6775_1#17	73	Chewapreecha et al	Thailand	Asia	99	Carriage	R	R	S	No	Yes	NA
SMRU297	ERS019455	ERR047974	6630_2#9	73	Chewapreecha et al	Thailand	Asia	99	Carriage	S	R	S	No	Yes	NA
SMRU1070	ERS020580	ERR051616	6731_4#14	73	Chewapreecha et al	Thailand	Asia	99	Carriage	S	R	S	No	Yes	NA
SMRU553	ERS019711	ERR052626	6714_8#1	73	Chewapreecha et al	Thailand	Asia	99	Carriage	R	R	S	No	Yes	NA
2245STDY6106741	ERS740839	ERR1214514	18090_2#6	73	GPS	China	Asia	99	Carriage	R	R	S	No	Yes	NA
SMRU199	ERS019357	ERR050062	6680_8#7	73	Chewapreecha et al	Thailand	Asia	99	Carriage	S	R	S	No	Yes	NA
2245STDY6178918	ERS1021118	ERR1453677	19341_3#29	73	GPS	China	Asia	99	Carriage	R	R	S	No	Yes	NA
SMRU2311	ERS021820	ERR066278	6983_5#7	73	Chewapreecha et al	Thailand	Asia	99	Carriage	S	R	S	No	Yes	NA
SMRU1541	ERS021051	ERR054489	6753_4#5	73	Chewapreecha et al	Thailand	Asia	99	Carriage	S	R	S	No	Yes	NA
SMRU3105	ERS022615	ERR084307	7092_6#9	73	Chewapreecha et al	Thailand	Asia	99	Carriage	S	R	S	No	Yes	NA
SMRU2831	ERS022341	ERR069681	7011_6#23	73	Chewapreecha et al	Thailand	Asia	99	Carriage	S	R	S	No	Yes	NA
SMRU249	ERS019407	ERR052586	6673_8#9	73	Chewapreecha et al	Thailand	Asia	99	Carriage	S	R	S	No	Yes	NA
SMRU379	ERS019537	ERR048008	6630_3#19	73	Chewapreecha et al	Thailand	Asia	99	Carriage	R	R	S	No	Yes	NA
SMRU1896	ERS021406	ERR057877	6823_2#24	73	Chewapreecha et al	Thailand	Asia	99	Carriage	S	R	S	No	Yes	NA
SMRU2335	ERS021844	ERR066302	6983_6#31	73	Chewapreecha et al	Thailand	Asia	99	Carriage	R	R	S	No	Yes	NA
SMRU2151	ERS021661	ERR063944	6925_4#15	73	Chewapreecha et al	Thailand	Asia	99	Carriage	S	R	S	No	Yes	NA
2245STDY6106742	ERS740841	ERR1214515	18090_2#7	73	GPS	China	Asia	99	Carriage	R	R	S	No	Yes	NA
SMRU1118	ERS020628	ERR051664	6731_6#14	73	Chewapreecha et al	Thailand	Asia	99	Carriage	S	R	S	No	Yes	NA
SMRU780	ERS020290	ERR054520	6755_1#12	73	Chewapreecha et al	Thailand	Asia	99	Carriage	S	R	S	No	Yes	NA
SMRU1962	ERS021472	ERR057943	6823_5#18	73	Chewapreecha et al	Thailand	Asia	99	Carriage	S	R	S	No	Yes	NA
SMRU1905	ERS021415	ERR057886	6823_3#9	73	Chewapreecha et al	Thailand	Asia	10480	Carriage	S	R	S	No	Yes	NA
SMRU767	ERS020277	ERR052624	6714_7#23	73	Chewapreecha et al	Thailand	Asia	99	Carriage	R	R	S	No	Yes	NA
SMRU801	ERS020311	ERR054541	6755_2#9	73	Chewapreecha et al	Thailand	Asia	99	Carriage	R	R	S	No	Yes	NA
SMRU1904	ERS021414	ERR057885	6823_3#8	73	Chewapreecha et al	Thailand	Asia	10480	Carriage	S	R	S	No	Yes	NA
SMRU779	ERS020289	ERR054519	6755_1#11	73	Chewapreecha et al	Thailand	Asia	99	Carriage	S	R	S	No	Yes	NA
SMRU1213	ERS020723	ERR054306	6736_4#13	73	Chewapreecha et al	Thailand	Asia	99	Carriage	S	R	S	No	Yes	NA
SMRU1441	ERS020951	ERR056779	6805_3#1	73	Chewapreecha et al	Thailand	Asia	99	Carriage	S	R	S	No	Yes	NA
SMRU1124	ERS020634	ERR051670	6731_6#20	73	Chewapreecha et al	Thailand	Asia	99	Carriage	S	R	S	No	Yes	NA
SMRU488	ERS019646	ERR048165	6631_6#8	73	Chewapreecha et al	Thailand	Asia	99	Carriage	S	R	S	No	Yes	NA
SMRU75	ERS019233	ERR039634	6259_8#3	73	Chewapreecha et al	Thailand	Asia	99	Carriage	S	R	S	No	Yes	NA
SMRU173	ERS019331	ERR049107	6649_8#5	73	Chewapreecha et al	Thailand	Asia	99	Carriage	R	R	S	No	Yes	NA
SMRU2406	ERS021915	ERR064144	6949_1#6	73	Chewapreecha et al	Thailand	Asia	10477	Carriage	S	R	S	No	Yes	NA
SMRU637	ERS020147	ERR273516	6730_4#13	73	Chewapreecha et al	Thailand	Asia	99	Carriage	R	R	S	No	Yes	NA
SMRU3055	ERS022565	ERR072204	7054_5#7	73	Chewapreecha et al	Thailand	Asia	99	Carriage	S	R	S	No	Yes	NA
2245STDY6178906	ERS1021100	ERR1453665	19341_3#17	73	GPS	China	Asia	99	Carriage	R	R	S	No	Yes	NA
SMRU3098	ERS022608	ERR084300	7092_6#2	73	Chewapreecha et al	Thailand	Asia	99	Carriage	S	R	S	No	Yes	NA
SMRU84	ERS019242	ERR039643	6259_8#12	73	Chewapreecha et al	Thailand	Asia	99	Carriage	S	R	S	No	Yes	NA
SMRU2366	ERS021875	ERR066333	6983_7#62	73	Chewapreecha et al	Thailand	Asia	99	Carriage	R	R	S	No	No	NA
SMRU296	ERS019454	ERR047973	6630_2#8	73	Chewapreecha et al	Thailand	Asia	99	Carriage	S	R	S	No	Yes	NA
SMRU2333	ERS021842	ERR066300	6983_6#29	73	Chewapreecha et al	Thailand	Asia	99	Carriage	R	R	S	No	Yes	NA
SMRU272	ERS019430	ERR047949	6630_1#8	73	Chewapreecha et al	Thailand	Asia	99	Carriage	R	R	S	No	Yes	NA
SMRU2226	ERS021735	ERR066217	6983_2#18	73	Chewapreecha et al	Thailand	Asia	99	Carriage	R	R	S	No	Yes	NA
SMRU183	ERS019341	ERR049117	6649_8#15	73	Chewapreecha et al	Thailand	Asia	99	Carriage	R	R	S	No	Yes	NA
SMRU775	ERS020285	ERR054515	6755_1#7	73	Chewapreecha et al	Thailand	Asia	99	Carriage	R	R	S	No	Yes	NA
SMRU2600	ERS022110	ERR067823	6972_4#8	73	Chewapreecha et al	Thailand	Asia	99	Carriage	S	R	S	No	Yes	NA
SMRU554	ERS019712	ERR052627	6714_8#2	73	Chewapreecha et al	Thailand	Asia	99	Carriage	R	R	S	No	Yes	NA
SMRU475	ERS019633	ERR048152	6631_5#19	73	Chewapreecha et al	Thailand	Asia	99	Carriage	S	R	S	No	Yes	NA
SMRU271	ERS019429	ERR047948	6630_1#7	73	Chewapreecha et al	Thailand	Asia	99	Carriage	R	R	S	No	Yes	NA
SMRU2968	ERS022478	ERR084194	7038_5#16	73	Chewapreecha et al	Thailand	Asia	99	Carriage	S	R	S	No	Yes	NA
SMRU3001	ERS022511	ERR084227	7038_7#1	73	Chewapreecha et al	Thailand	Asia	99	Carriage	S	R	S	No	Yes	NA
SMRU2420	ERS021930	ERR064158	6949_1#20	73	Chewapreecha et al	Thailand	Asia	99	Carriage	R	R	S	No	Yes	NA
SMRU200	ERS019358	ERR050063	6680_8#8	73	Chewapreecha et al	Thailand	Asia	99	Carriage	S	R	S	No	Yes	NA
SMRU60	ERS019218	ERR039619	6259_7#12	73	Chewapreecha et al	Thailand	Asia	99	Carriage	S	R	S	No	Yes	NA
2245STDY6178970	ERS1021194	ERR1453728	19341_3#80	73	GPS	China	Asia	99	Carriage	R	R	S	No	Yes	NA
SMRU453	ERS019611	ERR048130	6631_4#21	73	Chewapreecha et al	Thailand	Asia	99	Carriage	S	R	S	No	Yes	NA
2245STDY6106743	ERS740843	ERR1214516	18090_2#8	73	GPS	China	Asia	99	Carriage	R	R	S	No	Yes	NA
SMRU1068	ERS020578	ERR051614	6731_4#12	73	Chewapreecha et al	Thailand	Asia	99	Carriage	S	R	S	No	Yes	NA
SMRU2945	ERS022455	ERR084171	7038_4#17	73	Chewapreecha et al	Thailand	Asia	10480	Carriage	S	R	S	No	Yes	NA
SMRU457	ERS019615	ERR048134	6631_5#1	37	Chewapreecha et al	Thailand	Asia	4422	Carriage	R	R	S	No	No	NA
SMRU2946	ERS022456	ERR084172	7038_4#18	37	Chewapreecha et al	Thailand	Asia	6703	Carriage	S	R	S	No	Yes	NA
SMRU362	ERS019520	ERR047991	6630_3#2	37	Chewapreecha et al	Thailand	Asia	4422	Carriage	R	R	S	No	No	NA
SMRU1336	ERS020846	ERR060044	6841_7#16	37	Chewapreecha et al	Thailand	Asia	4422	Carriage	R	R	S	No	No	NA
SMRU2433	ERS021943	ERR064171	6949_2#9	37	Chewapreecha et al	Thailand	Asia	10059	Carriage	S	R	I	No	No	NA
SMRU2178	ERS021688	ERR063971	6925_5#18	37	Chewapreecha et al	Thailand	Asia	4422	Carriage	R	R	S	No	No	NA
SMRU1352	ERS020862	ERR054229	6710_6#8	37	Chewapreecha et al	Thailand	Asia	6172	Carriage	R	R	S	No	No	NA
SMRU274	ERS019432	ERR047951	6630_1#10	37	Chewapreecha et al	Thailand	Asia	4422	Carriage	R	R	S	No	No	NA
SMRU2441	ERS021951	ERR064179	6949_2#17	37	Chewapreecha et al	Thailand	Asia	9601~	Carriage	S	S	R	No	Yes	NA
SMRU907	ERS020417	ERR049978	6680_4#19	37	Chewapreecha et al	Thailand	Asia	5116	Carriage	S	R	I	No	No	NA
SMRU2727	ERS022237	ERR064129	6938_8#15	37	Chewapreecha et al	Thailand	Asia	9601~	Carriage	S	S	R	No	Yes	NA
SMRU178	ERS019336	ERR049112	6649_8#10	37	Chewapreecha et al	Thailand	Asia	4422	Carriage	R	R	S	No	No	NA
SMRU1883	ERS021393	ERR057864	6823_2#11	37	Chewapreecha et al	Thailand	Asia	4422	Carriage	R	R	S	No	No	NA
SMRU1134	ERS020644	ERR054586	6755_4#6	37	Chewapreecha et al	Thailand	Asia	4422	Carriage	R	R	S	No	No	NA
SMRU2863	ERS022373	ERR067870	7004_5#7	37	Chewapreecha et al	Thailand	Asia	10474	Carriage	R	R	R	No	No	NA
SMRU133	ERS019291	ERR047930	6593_5#13	37	Chewapreecha et al	Thailand	Asia	4404	Carriage	S	R	S	No	Yes	NA
SMRU945	ERS020455	ERR050016	6680_6#9	37	Chewapreecha et al	Thailand	Asia	5116	Carriage	S	R	I	No	No	NA
SMRU1391	ERS020901	ERR054268	6710_7#23	37	Chewapreecha et al	Thailand	Asia	4422	Carriage	R	R	S	No	No	NA
SMRU2993	ERS022503	ERR084219	7038_6#17	37	Chewapreecha et al	Thailand	Asia	4422	Carriage	R	R	S	No	No	NA
SMRU335	ERS019493	ERR048060	6631_1#23	37	Chewapreecha et al	Thailand	Asia	6703	Carriage	S	R	S	No	Yes	NA
SMRU948	ERS020458	ERR050019	6680_6#12	37	Chewapreecha et al	Thailand	Asia	5105	Carriage	R	R	S	No	No	NA
SMRU2638	ERS022148	ERR067861	6972_5#22	37	Chewapreecha et al	Thailand	Asia	9601~	Carriage	S	S	R	No	Yes	NA
SMRU229	ERS019387	ERR049948	6664_1#13	37	Chewapreecha et al	Thailand	Asia	4422	Carriage	R	R	S	No	No	NA
SMRU3006	ERS022516	ERR084232	7038_7#6	37	Chewapreecha et al	Thailand	Asia	6831	Carriage	S	R	S	No	No	NA
SMRU2806	ERS022316	ERR069656	7011_5#22	37	Chewapreecha et al	Thailand	Asia	4422	Carriage	R	R	S	No	No	NA
SMRU1884	ERS021394	ERR057865	6823_2#12	37	Chewapreecha et al	Thailand	Asia	4422	Carriage	R	R	S	No	No	NA
SMRU2482	ERS021992	ERR064220	6949_4#10	37	Chewapreecha et al	Thailand	Asia	4414	Carriage	R	R	S	No	No	NA
SMRU2520	ERS022030	ERR064025	6925_7#24	37	Chewapreecha et al	Thailand	Asia	4422	Carriage	R	R	S	No	No	NA
SMRU827	ERS020337	ERR056693	6775_1#11	37	Chewapreecha et al	Thailand	Asia	4422	Carriage	R	R	S	No	No	NA
SMRU2489	ERS021999	ERR064227	6949_4#17	37	Chewapreecha et al	Thailand	Asia	6703	Carriage	S	R	S	No	Yes	NA
SMRU2940	ERS022450	ERR084166	7038_4#12	37	Chewapreecha et al	Thailand	Asia	6831	Carriage	S	R	S	No	No	NA
SMRU273	ERS019431	ERR047950	6630_1#9	37	Chewapreecha et al	Thailand	Asia	4422	Carriage	R	R	S	No	No	NA
SMRU2905	ERS022415	ERR067936	7004_8#73	37	Chewapreecha et al	Thailand	Asia	9601~	Carriage	S	S	R	No	Yes	NA
SMRU834	ERS020344	ERR056700	6775_1#18	37	Chewapreecha et al	Thailand	Asia	4422	Carriage	R	R	S	No	No	NA
SMRU2405	ERS021914	ERR064143	6949_1#5	37	Chewapreecha et al	Thailand	Asia	6831	Carriage	S	R	I	No	Yes	NA
SMRU3143	ERS022653	ERR084297	7068_4#23	37	Chewapreecha et al	Thailand	Asia	4422	Carriage	R	R	S	No	No	NA
SMRU1520	ERS021030	ERR054468	6753_3#8	37	Chewapreecha et al	Thailand	Asia	4422	Carriage	R	R	S	No	No	NA
SMRU316	ERS019474	ERR048041	6631_1#4	37	Chewapreecha et al	Thailand	Asia	4404	Carriage	S	R	S	No	Yes	NA
SMRU1081	ERS020591	ERR051627	6731_5#1	37	Chewapreecha et al	Thailand	Asia	4422	Carriage	R	R	I	No	No	NA
SMRU2801	ERS022311	ERR069651	7011_5#17	37	Chewapreecha et al	Thailand	Asia	10474	Carriage	R	R	R	No	No	NA
SMRU1006	ERS020516	ERR051576	6731_1#22	37	Chewapreecha et al	Thailand	Asia	4404	Carriage	S	R	S	No	Yes	NA
SMRU592	ERS020102	ERR051426	6730_1#16	37	Chewapreecha et al	Thailand	Asia	4422	Carriage	R	R	S	No	No	NA
SMRU1334	ERS020844	ERR060042	6841_7#14	37	Chewapreecha et al	Thailand	Asia	4422	Carriage	R	R	S	No	No	NA
SMRU1237	ERS020747	ERR054330	6736_5#13	37	Chewapreecha et al	Thailand	Asia	4422	Carriage	R	R	S	No	No	NA
SMRU1105	ERS020615	ERR051651	6731_6#1	37	Chewapreecha et al	Thailand	Asia	4422	Carriage	R	R	I	No	No	NA
SMRU224	ERS019382	ERR049943	6664_1#8	37	Chewapreecha et al	Thailand	Asia	4404	Carriage	S	R	S	No	Yes	NA
SMRU1220	ERS020730	ERR054313	6736_4#20	37	Chewapreecha et al	Thailand	Asia	4422	Carriage	R	R	S	No	No	NA
SMRU1247	ERS020757	ERR054340	6736_5#23	37	Chewapreecha et al	Thailand	Asia	4422	Carriage	R	R	S	No	No	NA
SMRU1251	ERS020761	ERR054344	6736_6#3	37	Chewapreecha et al	Thailand	Asia	6172	Carriage	R	R	S	No	No	NA
SMRU802	ERS020312	ERR054542	6755_2#10	37	Chewapreecha et al	Thailand	Asia	4422	Carriage	R	R	S	No	No	NA
SMRU1156	ERS020666	ERR054608	6755_5#4	37	Chewapreecha et al	Thailand	Asia	4422	Carriage	R	R	I	No	No	NA
SMRU361	ERS019519	ERR047990	6630_3#1	37	Chewapreecha et al	Thailand	Asia	4422	Carriage	R	R	S	No	No	NA
SMRU393	ERS019551	ERR048022	6630_4#9	37	Chewapreecha et al	Thailand	Asia	6703	Carriage	S	R	S	No	Yes	NA
SMRU409	ERS019567	ERR048086	6631_3#1	37	Chewapreecha et al	Thailand	Asia	4404	Carriage	S	R	S	No	Yes	NA
SMRU2035	ERS021545	ERR063828	6899_4#19	37	Chewapreecha et al	Thailand	Asia	4422	Carriage	R	R	S	No	No	NA
SMRU1145	ERS020655	ERR054597	6755_4#17	37	Chewapreecha et al	Thailand	Asia	4422	Carriage	R	R	S	No	No	NA
SMRU1245	ERS020755	ERR054338	6736_5#21	37	Chewapreecha et al	Thailand	Asia	6172	Carriage	R	R	S	No	No	NA
SMRU3140	ERS022650	ERR084294	7068_4#20	37	Chewapreecha et al	Thailand	Asia	4422	Carriage	R	R	S	No	No	NA
SMRU2127	ERS021637	ERR063920	6925_3#15	37	Chewapreecha et al	Thailand	Asia	9601~	Carriage	S	S	R	No	Yes	NA
2842STDY5643733	ERS367176	ERR461001	11860_4#90	75	Lees et al	Netherlands	Europe	452	Disease	S	S	S	No	No	NA
4484STDY6808463	ERS1698392	ERR2305372	22709_8#285	75	Lees et al	Netherlands	Europe	452	Carriage	S	S	S	No	No	NA
4484STDY6809067	ERS1698990	ERR2305359	22695_3#318	75	Lees et al	Netherlands	Europe	452	Carriage	S	S	S	No	No	NA
3122a	ERS043936	ERR068022	7001_2#17	75	Croucher et al	USA	North America	452	Carriage	S	S	S	No	No	NA
4484STDY6631993	ERS1460203	ERR1947729	21946_6#209	75	Lees et al	Netherlands	Europe	452	Carriage	S	S	S	No	No	NA
4484STDY6632689	ERS1461738	ERR1947679	21946_6#159	75	Lees et al	Netherlands	Europe	452	Carriage	S	S	S	No	No	NA
4484STDY6631953	ERS1460163	ERR1947143	21903_6#173	75	Lees et al	Netherlands	Europe	452	Carriage	S	S	S	No	No	NA
4484STDY6632622	ERS1461672	ERR1947614	21946_6#94	75	Lees et al	Netherlands	Europe	452	Carriage	S	S	S	No	No	NA
4484STDY6632400	ERS1460605	ERR1947398	21903_8#244	75	Lees et al	Netherlands	Europe	452	Carriage	S	S	S	No	No	NA
UoS3181	ERS023272	ERR046097	6512_3#2	75	Gladstone et al	UK	Europe	452	Carriage	S	S	S	No	No	NA
2245STDY5699208	ERS394307	ERR505987	12299_1#1	75	GPS	USA	North America	452	Disease	S	S	S	No	No	NA
4484STDY6632392	ERS1460597	ERR1947390	21903_8#236	75	Lees et al	Netherlands	Europe	452	Carriage	S	S	S	No	No	NA
4484STDY6632470	ERS1460673	ERR1947466	21903_8#312	75	Lees et al	Netherlands	Europe	452	Carriage	S	S	S	No	No	NA
4484STDY6632049	ERS1460258	ERR1947783	21946_6#263	75	Lees et al	Netherlands	Europe	452	Carriage	S	S	S	No	No	NA
4484STDY6632660	ERS1461710	ERR1947652	21946_6#132	75	Lees et al	Netherlands	Europe	452	Carriage	S	S	S	No	No	NA
2245STDY6020248	ERS628691	ERR876521	15608_2#91	75	GPS	USA	North America	452	Disease	S	S	S	No	No	NA
2245STDY5982509	ERS558099	ERR742405	14673_1#80	75	GPS	USA	North America	452	Disease	S	S	S	No	No	NA
4484STDY6632074	ERS1460283	ERR1947808	21946_6#288	75	Lees et al	Netherlands	Europe	452	Carriage	S	S	S	No	No	NA
4484STDY6632586	ERS1460788	ERR1947580	21946_6#60	75	Lees et al	Netherlands	Europe	452	Carriage	S	S	S	No	No	NA
3023	ERS043844	ERR065349	6930_8#17	75	Croucher et al	USA	North America	452	Carriage	S	S	S	No	No	NA
4484STDY6808685	ERS1698612	ERR2305171	22695_3#130	75	Lees et al	Netherlands	Europe	452	Carriage	S	S	S	No	No	NA
4484STDY6808798	ERS1698724	ERR2305608	23495_7#52	75	Lees et al	Netherlands	Europe	452	Carriage	S	S	S	No	No	NA
4484STDY6808588	ERS1698516	ERR2305075	22695_3#34	75	Lees et al	Netherlands	Europe	452	Carriage	S	S	S	No	No	NA
2842STDY5753144	ERS408929	ERR554890	12673_6#59	75	Lees et al	Netherlands	Europe	452	Disease	S	S	S	No	No	NA
4484STDY6808909	ERS1698834	ERR2305298	22695_3#257	75	Lees et al	Netherlands	Europe	452~	Carriage	S	S	S	No	No	NA
4484STDY6632680	ERS1461730	ERR1947671	21946_6#151	75	Lees et al	Netherlands	Europe	452	Carriage	S	S	S	No	No	NA
4484STDY6808535	ERS1698464	ERR2305444	22709_8#357	75	Lees et al	Netherlands	Europe	452	Carriage	S	S	S	No	No	NA
4484STDY6632048	ERS1460257	ERR1947782	21946_6#262	75	Lees et al	Netherlands	Europe	452	Carriage	S	S	S	No	No	NA
4484STDY6808935	ERS1698860	ERR2305324	22695_3#283	75	Lees et al	Netherlands	Europe	452	Carriage	S	S	S	No	No	NA
4484STDY6808854	ERS1698779	ERR2305243	22695_3#202	75	Lees et al	Netherlands	Europe	452	Carriage	S	S	S	No	No	NA
4484STDY6808821	ERS1698747	ERR2305630	23495_7#74	75	Lees et al	Netherlands	Europe	452	Carriage	S	S	S	No	No	NA
4484STDY6808982	ERS1698906	ERR2305505	22984_8#43	75	Lees et al	Netherlands	Europe	452~	Carriage	S	S	S	No	No	NA
4484STDY6809066	ERS1698989	ERR2305358	22695_3#317	75	Lees et al	Netherlands	Europe	452	Carriage	S	S	S	No	No	NA
4484STDY6632268	ERS1460474	ERR1947268	21903_8#114	75	Lees et al	Netherlands	Europe	452	Carriage	S	S	S	No	No	NA
4484STDY6809046	ERS1698964	ERR2305338	22695_3#297	75	Lees et al	Netherlands	Europe	452	Carriage	S	S	S	No	No	NA
UoS3097	ERS023249	ERR046074	6512_2#3	75	Gladstone et al	UK	Europe	452	Carriage	S	S	S	No	No	NA
4484STDY6632635	ERS1461685	ERR1947627	21946_6#107	75	Lees et al	Netherlands	Europe	452	Carriage	S	S	S	No	No	NA
2245STDY5562434	ERS322468	ERR449211	11826_1#23	75	GPS	USA	North America	452	Disease	S	S	S	No	No	NA
4484STDY6808634	ERS1698562	ERR2305121	22695_3#80	75	Lees et al	Netherlands	Europe	452	Carriage	S	S	S	No	No	NA
4484STDY6632463	ERS1460666	ERR1947459	21903_8#305	75	Lees et al	Netherlands	Europe	452	Carriage	S	S	S	No	No	NA
4484STDY6808767	ERS1698693	ERR2305577	23495_7#21	75	Lees et al	Netherlands	Europe	452	Carriage	S	S	S	No	No	NA
4484STDY6809032	ERS1698975	ERR2305555	22984_8#93	75	Lees et al	Netherlands	Europe	452	Carriage	S	S	S	No	No	NA
4484STDY6808763	ERS1698689	ERR2305573	23495_7#17	75	Lees et al	Netherlands	Europe	452	Carriage	S	S	I	No	No	NA
4484STDY6632557	ERS1460759	ERR1947551	21946_6#31	75	Lees et al	Netherlands	Europe	452	Carriage	S	S	S	No	No	NA
4484STDY6632686	ERS1461735	ERR1947676	21946_6#156	75	Lees et al	Netherlands	Europe	452	Carriage	S	S	S	No	No	NA
4484STDY6632399	ERS1460604	ERR1947397	21903_8#243	75	Lees et al	Netherlands	Europe	452	Carriage	S	S	S	No	No	NA
UoS5080	ERS025140	ERR047137	6569_8#13	75	Gladstone et al	UK	Europe	452	Carriage	S	S	S	No	No	NA
4484STDY6808980	ERS1698904	ERR2305503	22984_8#41	75	Lees et al	Netherlands	Europe	452	Carriage	S	S	S	No	No	NA
4484STDY6808520	ERS1698442	ERR2305429	22709_8#342	75	Lees et al	Netherlands	Europe	452	Carriage	S	S	S	No	No	NA
4484STDY6808582	ERS1698510	ERR2305069	22695_3#28	75	Lees et al	Netherlands	Europe	452	Carriage	S	S	S	No	No	NA
3223	ERS044028	ERR069722	6999_2#17	75	Croucher et al	USA	North America	452	Carriage	S	S	S	No	No	NA
4484STDY6808516	ERS1698460	ERR2305425	22709_8#338	75	Lees et al	Netherlands	Europe	452	Carriage	S	S	S	No	No	NA
UoS5030	ERS025121	ERR045409	6486_7#16	75	Gladstone et al	UK	Europe	452	Carriage	S	S	S	No	No	NA
4484STDY6808943	ERS1698867	ERR2305466	22984_8#4	75	Lees et al	Netherlands	Europe	452	Carriage	S	S	S	No	No	NA
4484STDY6809050	ERS1698968	ERR2305342	22695_3#301	75	Lees et al	Netherlands	Europe	452	Carriage	S	S	S	No	No	NA
4484STDY6632685	ERS1461734	ERR1947675	21946_6#155	75	Lees et al	Netherlands	Europe	452	Carriage	S	S	S	No	No	NA
4484STDY6632662	ERS1461712	ERR1947654	21946_6#134	75	Lees et al	Netherlands	Europe	452	Carriage	S	S	S	No	No	NA
4484STDY6632147	ERS1460354	ERR1947879	21946_6#359	75	Lees et al	Netherlands	Europe	452~	Carriage	S	S	S	No	No	NA
2245STDY6106858	ERS740865	ERR1214628	18090_2#120	76	GPS	China	Asia	76	Carriage	R	R	R	Yes	Yes	NA
2842STDY5644474	ERS367905	ERR461243	11860_7#54	76	Lees et al	Netherlands	Europe	681	Disease	S	S	S	No	No	NA
2245STDY5699015	ERS394117	ERR505708	12291_3#81	76	GPS	Peru	South America	1092	Carriage	R	R	R	No	No	NA
2842STDY5644527	ERS367957	ERR461295	11860_8#11	76	Lees et al	Netherlands	Europe	681	Disease	S	S	S	No	No	NA
2245STDY5698588	ERS390671	ERR505922	12291_6#31	76	GPS	South Africa	Africa	1092	Disease	R	R	R	Yes	No	NA
2245STDY5983500	ERS559092	ERR751186	14723_6#85	76	GPS	Trinidad and Tobago	North America	490	Disease	S	R	S	Yes	No	NA
2245STDY5609066	ERS356437	ERR433713	11657_8#20	76	GPS	USA	North America	1092	Disease	R	R	R	No	No	NA
2245STDY5819730	ERS455302	ERR596388	13353_7#21	76	GPS	USA	North America	1092	Disease	R	R	R	Yes	No	NA
2245STDY6106873	ERS740880	ERR1214643	18090_2#135	76	GPS	China	Asia	490	Carriage	R	R	S	Yes	Yes	NA
2245STDY6020532	ERS629055	ERR876784	15608_5#87	76	GPS	Poland	Europe	793	Disease	S	R	S	No	No	NA
2245STDY5983105	ERS558663	ERR750803	14723_1#74	76	GPS	Canada	North America	490	Disease	R	R	S	Yes	No	NA
2245STDY6106877	ERS740884	ERR1214647	18090_2#139	76	GPS	China	Asia	76	Carriage	R	R	R	Yes	Yes	NA
2245STDY6020337	ERS628783	ERR876607	15608_3#82	76	GPS	Slovenia	Europe	4363	Disease	R	R	S	No	No	NA
2245STDY6106870	ERS740877	ERR1214640	18090_2#132	76	GPS	China	Asia	11693	Carriage	R	R	R	Yes	Yes	NA
2245STDY6106914	ERS740921	ERR1214684	18090_2#176	76	GPS	China	Asia	11693	Disease	R	R	R	Yes	Yes	NA
4484STDY6632606	ERS1461657	ERR1947599	21946_6#79	76	Lees et al	Netherlands	Europe	681	Carriage	S	S	S	No	No	NA
2245STDY6178837	ERS1021132	ERR1453600	19341_2#133	76	GPS	China	Asia	490	Disease	R	R	S	Yes	Yes	NA
4484STDY6632212	ERS1460419	ERR1947214	21903_8#60	76	Lees et al	Netherlands	Europe	681	Carriage	S	S	S	No	No	NA
4484STDY6632457	ERS1460660	ERR1947453	21903_8#299	76	Lees et al	Netherlands	Europe	681	Carriage	S	S	S	No	No	NA
2245STDY5819631	ERS455204	ERR600239	13414_3#18	76	GPS	USA	North America	490	Disease	R	S	S	Yes	No	NA
2245STDY6020329	ERS628775	ERR876599	15608_3#74	76	GPS	Slovenia	Europe	681	Disease	S	S	S	No	No	NA
2245STDY6178808	ERS1021064	ERR1453574	19341_2#107	76	GPS	China	Asia	76	Disease	R	R	R	Yes	Yes	NA
2245STDY6106881	ERS740888	ERR1214651	18090_2#143	76	GPS	China	Asia	76	Carriage	R	R	R	Yes	Yes	NA
4484STDY6808916	ERS1698841	ERR2305305	22695_3#264	76	Lees et al	Netherlands	Europe	681	Carriage	S	S	S	No	No	NA
2245STDY6178769	ERS1020998	ERR1453535	19341_2#68	76	GPS	China	Asia	76	Disease	R	R	R	Yes	Yes	NA
2363STDY5509360	ERS225708	ERR326727	9953_7#38	76	Cremers et al	Netherlands	Europe	490	Disease	R	R	S	No	No	NA
2842STDY5643703	ERS367146	ERR460975	11860_4#61	76	Lees et al	Netherlands	Europe	490	Disease	S	R	S	No	No	NA
2245STDY5698952	ERS394054	ERR505652	12291_3#18	76	GPS	Peru	South America	1092	Carriage	R	R	R	No	No	NA
2245STDY6020408	ERS628851	ERR876675	15608_4#57	76	GPS	Trinidad and Tobago	North America	793	Disease	S	R	S	No	No	NA
2245STDY6020288	ERS628734	ERR876558	15608_3#33	76	GPS	Slovenia	Europe	681	Disease	S	S	S	No	No	NA
4484STDY6632053	ERS1460262	ERR1947787	21946_6#267	76	Lees et al	Netherlands	Europe	681	Carriage	S	S	S	No	No	NA
4484STDY6632202	ERS1460409	ERR1947204	21903_8#50	76	Lees et al	Netherlands	Europe	681	Carriage	S	S	S	No	No	NA
2842STDY5644678	ERS368106	ERR461806	11861_5#69	76	Lees et al	Netherlands	Europe	2764	Disease	S	S	S	No	No	NA
2842STDY5643774	ERS367216	ERR461039	11860_5#35	76	Lees et al	Netherlands	Europe	681	Disease	S	S	S	No	No	NA
2245STDY6178849	ERS1021158	ERR1453612	19341_2#145	76	GPS	China	Asia	490	Disease	R	R	S	Yes	No	NA
2245STDY6179017	ERS1021241	ERR1453775	19341_3#127	76	GPS	China	Asia	76	Carriage	R	R	R	Yes	Yes	NA
2842STDY5644000	ERS367440	ERR461441	11861_1#66	76	Lees et al	Netherlands	Europe	681	Disease	S	S	S	No	No	NA
2245STDY6020309	ERS628755	ERR876579	15608_3#54	76	GPS	Slovenia	Europe	10913	Disease	S	S	I	No	No	NA
2245STDY6106850	ERS740857	ERR1214620	18090_2#112	76	GPS	China	Asia	76	Carriage	R	R	R	Yes	Yes	NA
2245STDY6487699	ERS1299887	ERR1788216	21127_1#17	76	GPS	RUSSIAN FEDERATION	Europe	490	Carriage	S	R	S	No	No	NA
2245STDY6020691	ERS629117	ERR884447	15682_2#54	76	GPS	Poland	Europe	490	Disease	R	R	I	No	Yes	NA
2245STDY6106879	ERS740886	ERR1214649	18090_2#141	76	GPS	China	Asia	76	Carriage	R	R	R	Yes	Yes	NA
2842STDY5643689	ERS367132	ERR460961	11860_4#47	76	Lees et al	Netherlands	Europe	1141	Disease	S	S	S	No	No	NA
4484STDY6632211	ERS1460418	ERR1947213	21903_8#59	76	Lees et al	Netherlands	Europe	681	Carriage	S	S	S	No	No	NA
2245STDY5562600	ERS322632	ERR449183	11822_1#94	76	GPS	USA	North America	1092	Disease	R	R	R	No	No	NA
4484STDY6632148	ERS1460355	ERR1947880	21946_6#360	76	Lees et al	Netherlands	Europe	681	Carriage	S	S	S	No	No	NA
2245STDY5983097	ERS558656	ERR750796	14723_1#67	76	GPS	Canada	North America	6808	Disease	R	R	S	Yes	No	NA
2245STDY6020668	ERS629094	ERR884424	15682_2#31	76	GPS	Poland	Europe	3403	Disease	S	S	S	No	No	NA
2842STDY5644185	ERS367623	ERR461879	11893_1#55	76	Lees et al	Netherlands	Europe	2221	Disease	S	S	S	No	No	NA
2245STDY6106859	ERS740866	ERR1214629	18090_2#121	76	GPS	China	Asia	11693	Carriage	R	R	R	Yes	Yes	NA
2245STDY6020565	ERS628951	ERR884322	15682_1#24	76	GPS	Poland	Europe	4724	Disease	R	R	S	No	No	NA
2245STDY6179220	ERS1021444	ERR1422471	19084_7#142	76	GPS	Peru	South America	1092	Carriage	R	R	R	Yes	No	NA
4484STDY6632455	ERS1460658	ERR1947451	21903_8#297	76	Lees et al	Netherlands	Europe	681	Carriage	S	S	S	No	No	NA
4484STDY6632137	ERS1460344	ERR1947869	21946_6#349	76	Lees et al	Netherlands	Europe	681	Carriage	S	S	S	No	No	NA
2245STDY6178796	ERS1021035	ERR1453562	19341_2#95	76	GPS	China	Asia	490	Disease	R	R	S	Yes	Yes	NA
2842STDY5644089	ERS367528	ERR461521	11861_2#56	76	Lees et al	Netherlands	Europe	681	Disease	S	S	S	No	No	NA
2245STDY5819575	ERS455149	ERR600191	13414_2#58	76	GPS	USA	North America	1092	Disease	R	R	R	No	No	NA
2245STDY5698635	ERS390718	ERR505969	12291_6#78	77	GPS	South Africa	Africa	185	Disease	R	R	R	No	No	NA
2245STDY5775482	ERS428618	ERR586466	13154_4#8	77	GPS	South Africa	Africa	10720	Disease	R	R	R	No	No	NA
2245STDY5982213	ERS566745	ERR774545	14936_4#72	77	GPS	South Africa	Africa	185	Disease	R	R	R	No	No	NA
2245STDY5882851	ERS508485	ERR730588	14555_3#70	77	GPS	South Africa	Africa	7738	Disease	R	R	R	No	No	NA
2245STDY5775621	ERS428756	ERR568596	12837_2#79	77	GPS	South Africa	Africa	185	Disease	S	R	R	No	No	NA
2245STDY5823446	ERS464793	ERR633107	13415_8#85	77	GPS	South Africa	Africa	185	Disease	S	R	R	No	No	NA
2245STDY5823532	ERS464878	ERR646603	13470_1#74	77	GPS	South Africa	Africa	185	Disease	R	R	R	No	No	NA
2245STDY5883194	ERS508694	ERR714566	14412_1#29	77	GPS	South Africa	Africa	7738	Disease	R	R	R	No	No	NA
2245STDY6021169	ERS638824	ERR925078	15995_1#52	77	GPS	South Africa	Africa	11719	Carriage	S	R	R	No	No	NA
2245STDY5884403	ERS566475	ERR773994	14913_3#86	77	GPS	South Africa	Africa	185	Disease	S	R	R	No	No	NA
2245STDY6029951	ERS640035	ERR925213	15995_2#2	77	GPS	South Africa	Africa	185	Carriage	R	R	R	No	No	NA
2245STDY5775872	ERS429004	ERR570462	12837_5#63	77	GPS	South Africa	Africa	185	Disease	S	R	R	No	No	NA
2245STDY6021136	ERS638749	ERR925045	15995_1#19	77	GPS	South Africa	Africa	7738	Carriage	R	R	R	No	No	NA
2245STDY5823502	ERS464848	ERR646573	13470_1#44	77	GPS	South Africa	Africa	185	Disease	R	R	R	No	No	NA
2245STDY5823517	ERS464863	ERR646588	13470_1#59	77	GPS	South Africa	Africa	185	Disease	R	R	R	No	No	NA
2245STDY5775628	ERS428763	ERR568603	12837_2#86	77	GPS	South Africa	Africa	185	Disease	S	R	R	No	No	NA
2245STDY5882856	ERS508501	ERR730593	14555_3#75	77	GPS	South Africa	Africa	185	Disease	R	R	R	No	No	NA
2245STDY5882874	ERS508564	ERR736900	14555_3#93	77	GPS	South Africa	Africa	185	Disease	S	R	R	No	No	NA
2245STDY5982245	ERS566776	ERR774105	14913_5#8	77	GPS	South Africa	Africa	185	Disease	R	R	R	No	No	NA
2245STDY5823076	ERS464379	ERR600411	13415_5#6	77	GPS	South Africa	Africa	185	Disease	R	R	R	No	No	NA
2245STDY5698662	ERS390744	ERR490713	12162_1#9	77	GPS	South Africa	Africa	185	Disease	S	R	R	No	No	NA
2245STDY5822903	ERS464208	ERR632893	13414_8#26	77	GPS	South Africa	Africa	10726	Disease	R	R	R	No	No	NA
2245STDY5775629	ERS428764	ERR568604	12837_2#87	77	GPS	South Africa	Africa	185	Disease	S	R	R	No	No	NA
2245STDY6092171	ERS708296	ERR1066215	17175_7#22	77	GPS	South Africa	Africa	185	Disease	S	R	R	No	No	NA
2245STDY6021144	ERS638757	ERR925053	15995_1#27	77	GPS	South Africa	Africa	7738	Carriage	R	R	R	No	No	NA
2245STDY5823390	ERS464737	ERR633052	13415_8#29	77	GPS	South Africa	Africa	185	Disease	S	R	R	No	No	NA
2245STDY6021625	ERS639232	ERR908972	15841_2#28	77	GPS	South Africa	Africa	11719	Carriage	S	R	R	No	No	NA
2245STDY5823065	ERS464369	ERR600401	13415_4#92	77	GPS	South Africa	Africa	7738	Disease	R	R	R	No	No	NA
2245STDY5775619	ERS428754	ERR568594	12837_2#77	77	GPS	South Africa	Africa	185	Disease	S	R	R	No	No	NA
2245STDY5775529	ERS428665	ERR568506	12837_1#76	77	GPS	South Africa	Africa	10686	Disease	R	R	R	No	No	NA
2245STDY5775551	ERS428686	ERR568526	12837_2#9	77	GPS	South Africa	Africa	12528	Disease	R	R	R	No	No	NA
2245STDY5822982	ERS464286	ERR708297	14324_6#49	77	GPS	South Africa	Africa	185	Disease	S	R	R	No	No	NA
2245STDY5884688	ERS566661	ERR774367	14913_7#83	77	GPS	South Africa	Africa	185	Disease	S	R	R	No	No	NA
2245STDY5884478	ERS566501	ERR773879	14913_2#65	77	GPS	South Africa	Africa	10845	Disease	R	R	I	No	No	NA
2245STDY5823089	ERS464392	ERR600423	13415_5#19	77	GPS	South Africa	Africa	185	Disease	R	R	R	No	No	NA
2245STDY5884409	ERS566493	ERR774000	14913_3#92	77	GPS	South Africa	Africa	10661	Disease	R	R	R	No	No	NA
2245STDY5823100	ERS464403	ERR600434	13415_5#30	77	GPS	South Africa	Africa	7738	Disease	R	R	R	No	No	NA
2245STDY5884370	ERS566367	ERR773962	14913_3#53	77	GPS	South Africa	Africa	10661	Disease	R	R	R	No	No	NA
2245STDY5775479	ERS428615	ERR568458	12837_1#26	77	GPS	South Africa	Africa	7738	Disease	R	R	R	No	No	NA
2245STDY5775517	ERS428653	ERR568494	12837_1#64	77	GPS	South Africa	Africa	185	Disease	S	R	R	No	No	NA
2245STDY5882894	ERS508340	ERR701794	14257_1#17	77	GPS	South Africa	Africa	7738	Disease	R	R	R	No	No	NA
2245STDY5882803	ERS508332	ERR730540	14555_3#22	77	GPS	South Africa	Africa	185	Disease	R	R	R	No	No	NA
2245STDY6092459	ERS708497	ERR1065419	17138_3#29	77	GPS	South Africa	Africa	7738	Carriage	R	R	R	No	No	NA
2245STDY6092178	ERS708311	ERR1066222	17175_7#29	77	GPS	South Africa	Africa	185	Disease	S	R	R	No	No	NA
2245STDY6021092	ERS638706	ERR900716	15731_8#71	77	GPS	South Africa	Africa	185	Carriage	S	R	R	No	No	NA
2245STDY6021609	ERS639209	ERR908956	15841_2#12	77	GPS	South Africa	Africa	11719	Carriage	S	R	R	No	No	NA
2245STDY5884330	ERS566306	ERR773922	14913_3#13	77	GPS	South Africa	Africa	10846	Disease	R	R	R	No	No	NA
2245STDY5882833	ERS508430	ERR730570	14555_3#52	77	GPS	South Africa	Africa	7307	Disease	R	R	R	No	No	NA
2245STDY5882838	ERS508445	ERR730575	14555_3#57	77	GPS	South Africa	Africa	185	Disease	S	R	R	No	No	NA
2245STDY5982212	ERS566744	ERR774544	14936_4#71	77	GPS	South Africa	Africa	10871	Disease	S	R	S	No	No	NA
2245STDY6021648	ERS639257	ERR908995	15841_2#51	77	GPS	South Africa	Africa	11719	Carriage	S	R	R	No	No	NA
2245STDY5823101	ERS464404	ERR600435	13415_5#31	77	GPS	South Africa	Africa	185	Disease	S	R	R	No	No	NA
2245STDY5883537	ERS509094	ERR730939	14566_6#84	77	GPS	South Africa	Africa	185	Disease	S	R	R	No	No	NA
2245STDY5775511	ERS428647	ERR568488	12837_1#58	77	GPS	South Africa	Africa	185	Disease	R	R	R	No	No	NA
2245STDY6021084	ERS638698	ERR900708	15731_8#63	77	GPS	South Africa	Africa	7738	Carriage	R	R	R	No	No	NA
2245STDY5884368	ERS566360	ERR773960	14913_3#51	77	GPS	South Africa	Africa	185	Disease	S	R	R	No	No	NA
2245STDY6031289	ERS686068	ERR997569	16399_6#28	78	GPS	The Gambia	Africa	5706	Carriage	R	R	S	No	No	NA
2245STDY6030807	ERS654364	ERR913229	15873_2#77	78	GPS	The Gambia	Africa	5511	Carriage	R	R	S	No	No	NA
2245STDY6019832	ERS627078	ERR870079	15531_4#77	78	GPS	The Gambia	Africa	5706	Carriage	R	R	S	No	No	NA
2245STDY6093091	ERS719839	ERR1191846	17794_7#24	78	GPS	The Gambia	Africa	5706	Carriage	R	R	S	No	No	NA
2245STDY5883676	ERS524892	ERR730171	14520_4#31	78	GPS	The Gambia	Africa	5511	Carriage	R	R	S	No	No	NA
2245STDY6031262	ERS686041	ERR997543	16399_6#2	78	GPS	The Gambia	Africa	5706	Carriage	R	R	S	No	No	NA
2245STDY6107036	ERS745594	ERR1430892	19183_3#94	78	GPS	The Gambia	Africa	5706	Carriage	R	R	S	No	No	NA
2245STDY6031412	ERS686179	ERR997666	16399_7#45	78	GPS	The Gambia	Africa	5706	Carriage	R	R	S	No	No	NA
2245STDY5883950	ERS525164	ERR730440	14520_7#17	78	GPS	The Gambia	Africa	5706	Carriage	R	R	S	No	No	NA
2245STDY6031408	ERS686175	ERR997501	16399_5#40	78	GPS	The Gambia	Africa	5706	Carriage	R	R	S	No	No	NA
2245STDY6093098	ERS719846	ERR1191850	17794_7#28	78	GPS	The Gambia	Africa	12291	Carriage	R	R	S	No	No	NA
2245STDY6031034	ERS654588	ERR913394	15873_4#79	78	GPS	The Gambia	Africa	5706	Carriage	R	R	S	No	No	NA
2245STDY6031023	ERS654577	ERR913384	15873_4#69	78	GPS	The Gambia	Africa	5706	Carriage	R	R	S	No	No	NA
2245STDY6031388	ERS686166	ERR997659	16399_7#38	78	GPS	The Gambia	Africa	5706	Carriage	R	R	S	No	No	NA
2245STDY5883959	ERS525173	ERR730449	14520_7#26	78	GPS	The Gambia	Africa	5706	Carriage	R	R	S	No	No	NA
2245STDY6031407	ERS686174	ERR997500	16399_5#39	78	GPS	The Gambia	Africa	5706	Carriage	R	R	S	No	No	NA
2245STDY6031337	ERS686115	ERR997493	16399_5#32	78	GPS	The Gambia	Africa	5511	Carriage	R	R	S	No	No	NA
2245STDY6106953	ERS745512	ERR1430810	19183_3#12	78	GPS	The Gambia	Africa	5511	Carriage	R	R	S	No	No	NA
2245STDY5883675	ERS524891	ERR730170	14520_4#30	78	GPS	The Gambia	Africa	5511	Carriage	R	R	S	No	No	NA
2245STDY5883948	ERS525162	ERR730438	14520_7#15	78	GPS	The Gambia	Africa	5706	Carriage	R	R	S	No	No	NA
2245STDY6093190	ERS719937	ERR1192140	17794_8#129	78	GPS	The Gambia	Africa	5511	Carriage	R	R	S	No	No	NA
2245STDY5884025	ERS525239	ERR730515	14520_7#92	78	GPS	The Gambia	Africa	5706	Carriage	R	R	S	No	No	NA
2245STDY5524709	ERS242904	ERR352010	10395_5#20	78	GPS	Togo	Africa	9931	Disease	R	R	S	No	No	NA
2245STDY6092835	ERS719585	ERR1106735	17428_8#112	78	GPS	The Gambia	Africa	5706	Carriage	R	R	S	No	No	NA
2245STDY5883829	ERS525103	ERR730321	14520_5#88	78	GPS	The Gambia	Africa	5511	Carriage	R	R	S	No	No	NA
2245STDY6092878	ERS719628	ERR1106778	17428_8#155	78	GPS	The Gambia	Africa	5706	Carriage	R	R	S	No	No	NA
2245STDY5883994	ERS525208	ERR730484	14520_7#61	78	GPS	The Gambia	Africa	5706	Carriage	R	R	S	No	No	NA
2245STDY6031295	ERS686073	ERR997573	16399_6#32	78	GPS	The Gambia	Africa	5706	Carriage	R	R	S	No	No	NA
2245STDY6092903	ERS719653	ERR1106803	17428_8#180	78	GPS	The Gambia	Africa	5706	Carriage	R	R	S	No	No	NA
2245STDY5883998	ERS525212	ERR730488	14520_7#65	78	GPS	The Gambia	Africa	5706	Carriage	R	R	S	No	No	NA
2245STDY6030755	ERS654311	ERR913180	15873_2#28	78	GPS	The Gambia	Africa	5706	Carriage	R	R	S	No	No	NA
2245STDY5883995	ERS525209	ERR730485	14520_7#62	78	GPS	The Gambia	Africa	5706	Carriage	R	R	S	No	No	NA
2245STDY6031299	ERS686077	ERR997577	16399_6#36	78	GPS	The Gambia	Africa	5706	Carriage	R	R	S	No	No	NA
2245STDY6092941	ERS719690	ERR1191936	17794_7#114	78	GPS	The Gambia	Africa	5706	Carriage	R	R	S	No	No	NA
2245STDY6031328	ERS686106	ERR997606	16399_6#65	78	GPS	The Gambia	Africa	5706	Carriage	R	R	S	No	No	NA
2245STDY6019790	ERS627020	ERR870051	15531_4#49	78	GPS	The Gambia	Africa	5706	Carriage	R	R	S	No	No	NA
2245STDY6019836	ERS627083	ERR870082	15531_4#80	78	GPS	The Gambia	Africa	5706	Carriage	R	R	S	No	No	NA
2245STDY6092917	ERS719667	ERR1191914	17794_7#92	78	GPS	The Gambia	Africa	5706	Carriage	R	R	S	No	No	NA
2245STDY6031418	ERS686185	ERR997672	16399_7#51	78	GPS	The Gambia	Africa	5706	Carriage	R	R	S	No	No	NA
2245STDY6106964	ERS745523	ERR1430821	19183_3#23	78	GPS	The Gambia	Africa	5706	Carriage	R	R	S	No	No	NA
2245STDY6019906	ERS627121	ERR870146	15531_5#49	78	GPS	The Gambia	Africa	5706	Carriage	R	R	S	No	No	NA
2245STDY6031202	ERS685981	ERR997508	16399_5#47	78	GPS	The Gambia	Africa	5706	Carriage	R	R	S	No	No	NA
2245STDY6031457	ERS686224	ERR984245	16453_2#8	78	GPS	The Gambia	Africa	5706	Carriage	R	R	S	No	No	NA
2245STDY6031019	ERS654573	ERR913466	15873_5#70	78	GPS	The Gambia	Africa	5706	Carriage	R	R	S	No	No	NA
2245STDY6092938	ERS719687	ERR1191933	17794_7#111	78	GPS	The Gambia	Africa	5706	Carriage	R	R	S	No	No	NA
2245STDY6031274	ERS686053	ERR997555	16399_6#14	78	GPS	The Gambia	Africa	5706	Carriage	R	R	S	No	No	NA
2245STDY6106960	ERS745519	ERR1430817	19183_3#19	78	GPS	The Gambia	Africa	5706	Carriage	R	R	S	No	No	NA
2245STDY6031336	ERS686114	ERR997611	16399_6#70	78	GPS	The Gambia	Africa	12291	Carriage	R	R	S	No	No	NA
2245STDY6019787	ERS627016	ERR870050	15531_4#48	78	GPS	The Gambia	Africa	5706	Carriage	R	R	S	No	No	NA
2245STDY6092952	ERS719701	ERR1191946	17794_7#124	78	GPS	The Gambia	Africa	5511	Carriage	R	R	S	No	No	NA
2245STDY6092942	ERS719691	ERR1191937	17794_7#115	78	GPS	The Gambia	Africa	5706	Carriage	R	R	S	No	No	NA
2245STDY6092881	ERS719631	ERR1106781	17428_8#158	78	GPS	The Gambia	Africa	5706	Carriage	R	R	S	No	No	NA
2245STDY5883782	ERS525015	ERR730274	14520_5#41	78	GPS	The Gambia	Africa	5511	Carriage	R	R	S	No	No	NA
2245STDY6031037	ERS654591	ERR913471	15873_5#75	78	GPS	The Gambia	Africa	5706	Carriage	R	R	S	No	No	NA
2245STDY6092901	ERS719651	ERR1106801	17428_8#178	78	GPS	The Gambia	Africa	5706	Carriage	R	R	S	No	No	NA
2245STDY5883005	ERS508416	ERR714474	14410_8#32	79	GPS	South Africa	Africa	5410	Disease	R	R	I	No	No	NA
2245STDY5823027	ERS464331	ERR600364	13415_4#54	79	GPS	South Africa	Africa	5410	Disease	R	R	R	No	No	NA
2245STDY5823322	ERS464670	ERR632987	13415_7#58	79	GPS	South Africa	Africa	5410	Disease	S	R	R	No	No	NA
2245STDY6021408	ERS639018	ERR913485	15874_1#3	79	GPS	South Africa	Africa	7376	Carriage	R	R	R	No	No	NA
2245STDY5823474	ERS464820	ERR646545	13470_1#16	79	GPS	South Africa	Africa	5410	Disease	S	R	R	No	No	NA
2245STDY6021654	ERS639263	ERR909001	15841_2#57	79	GPS	South Africa	Africa	5410	Carriage	R	R	R	No	No	NA
2245STDY5698724	ERS390806	ERR490775	12162_1#71	79	GPS	South Africa	Africa	5410	Disease	S	R	R	No	No	NA
2245STDY6092581	ERS708688	ERR1065534	17138_4#51	79	GPS	South Africa	Africa	5410	Disease	S	R	R	No	No	NA
2245STDY6029667	ERS639754	ERR909045	15841_3#6	79	GPS	South Africa	Africa	5410	Carriage	S	R	R	No	No	NA
2245STDY5823063	ERS464367	ERR600399	13415_4#90	79	GPS	South Africa	Africa	12539	Disease	R	R	R	No	No	NA
2245STDY5823397	ERS464744	ERR633059	13415_8#36	79	GPS	South Africa	Africa	5410	Disease	R	R	R	No	No	NA
2245STDY6021070	ERS638684	ERR900694	15731_8#49	79	GPS	South Africa	Africa	5410	Carriage	R	R	R	No	No	NA
2245STDY6091971	ERS708092	ERR1066113	17175_6#11	79	GPS	South Africa	Africa	5410	Carriage	R	R	R	No	No	NA
2245STDY6021048	ERS638662	ERR900672	15731_8#27	79	GPS	South Africa	Africa	7370	Carriage	S	R	R	No	No	NA
2245STDY5884423	ERS566359	ERR773824	14913_2#10	79	GPS	South Africa	Africa	5410	Disease	S	R	R	No	No	NA
2245STDY6021160	ERS638794	ERR925069	15995_1#43	79	GPS	South Africa	Africa	5410	Carriage	R	R	R	No	No	NA
2245STDY6029675	ERS639762	ERR909053	15841_3#14	79	GPS	South Africa	Africa	5410	Carriage	S	R	R	No	No	NA
2245STDY5983423	ERS559016	ERR751111	14723_6#9	79	GPS	Mozambique	Africa	5410	Disease	S	R	R	No	No	NA
2245STDY6105758	ERS725339	ERR1288843	18456_1#34	79	GPS	Malawi	Africa	7071	Carriage	R	R	R	No	No	NA
2245STDY6091792	ERS707926	ERR1065660	17150_4#21	79	GPS	South Africa	Africa	5410	Carriage	R	R	R	No	No	NA
2245STDY5775612	ERS428747	ERR568587	12837_2#70	79	GPS	South Africa	Africa	5410	Disease	R	R	R	No	No	NA
2245STDY5883526	ERS509071	ERR730928	14566_6#73	79	GPS	South Africa	Africa	5410	Disease	R	R	R	No	No	NA
2245STDY6091726	ERS707795	ERR1065966	17175_4#47	79	GPS	South Africa	Africa	5410	Carriage	R	R	R	No	No	NA
2245STDY5822949	ERS464254	ERR632939	13414_8#72	79	GPS	South Africa	Africa	5410	Disease	S	R	R	No	No	NA
2245STDY5983308	ERS558864	ERR750991	14723_3#85	79	GPS	Mozambique	Africa	5410	Disease	R	R	R	No	No	NA
2245STDY5983451	ERS559044	ERR751139	14723_6#37	79	GPS	Mozambique	Africa	5410	Disease	S	R	R	No	No	NA
2245STDY5883160	ERS508779	ERR730756	14566_4#91	79	GPS	South Africa	Africa	5410	Disease	R	R	R	No	No	NA
2245STDY5883516	ERS509051	ERR730918	14566_6#63	79	GPS	South Africa	Africa	5410	Disease	R	R	R	No	No	NA
2245STDY5983385	ERS558979	ERR751068	14723_4#67	79	GPS	Mozambique	Africa	7071	Disease	S	R	R	No	No	NA
2245STDY5983328	ERS558884	ERR751011	14723_4#10	79	GPS	Mozambique	Africa	5410	Disease	S	R	R	No	No	NA
2245STDY5775802	ERS428935	ERR570395	12837_4#82	79	GPS	South Africa	Africa	5410	Disease	S	R	R	No	No	NA
2245STDY5882896	ERS508346	ERR701796	14257_1#19	79	GPS	South Africa	Africa	5410	Disease	S	R	R	No	No	NA
2245STDY5823106	ERS464409	ERR600440	13415_5#36	79	GPS	South Africa	Africa	5410	Disease	S	R	R	No	No	NA
2245STDY5883173	ERS508630	ERR714545	14412_1#8	79	GPS	South Africa	Africa	5410	Disease	S	R	R	No	No	NA
2245STDY6021536	ERS639145	ERR913092	15873_1#35	79	GPS	South Africa	Africa	5410	Carriage	S	R	R	No	No	NA
2245STDY6091784	ERS707908	ERR1065652	17150_4#13	79	GPS	South Africa	Africa	5410	Carriage	R	R	R	No	No	NA
2245STDY6091421	ERS707574	ERR1065141	17059_6#30	79	GPS	South Africa	Africa	5410	Carriage	R	R	R	No	No	NA
2245STDY6021073	ERS638687	ERR900697	15731_8#52	79	GPS	South Africa	Africa	7370	Carriage	S	R	R	No	No	NA
2245STDY5884483	ERS566512	ERR773884	14913_2#70	79	GPS	South Africa	Africa	12571	Disease	R	R	R	No	No	NA
2245STDY5822909	ERS464214	ERR632899	13414_8#32	79	GPS	South Africa	Africa	5410	Disease	S	R	R	No	No	NA
2245STDY5823163	ERS464513	ERR600497	13415_5#93	79	GPS	South Africa	Africa	7370	Disease	S	R	R	No	No	NA
2245STDY5884602	ERS566576	ERR774095	14913_4#93	79	GPS	South Africa	Africa	5410	Disease	S	R	R	No	No	NA
2245STDY6021161	ERS638797	ERR925070	15995_1#44	79	GPS	South Africa	Africa	5410	Carriage	S	R	R	No	No	NA
2245STDY5883224	ERS508786	ERR714596	14412_1#59	79	GPS	South Africa	Africa	5410	Disease	R	R	R	No	No	NA
2245STDY6029965	ERS640049	ERR925227	15995_2#16	79	GPS	South Africa	Africa	5410	Carriage	R	R	R	No	No	NA
2245STDY5883082	ERS508594	ERR730678	14566_4#13	79	GPS	South Africa	Africa	5410	Disease	S	R	R	No	No	NA
2245STDY5882843	ERS508461	ERR730580	14555_3#62	79	GPS	South Africa	Africa	5410	Disease	S	R	R	No	No	NA
2245STDY5884572	ERS566530	ERR774065	14913_4#63	79	GPS	South Africa	Africa	7376	Disease	R	R	R	No	No	NA
2245STDY5983315	ERS558871	ERR750998	14723_3#92	79	GPS	Mozambique	Africa	5410	Disease	R	R	R	No	No	NA
2245STDY5883401	ERS508884	ERR714676	14412_2#44	79	GPS	South Africa	Africa	7370	Disease	S	R	R	No	No	NA
2245STDY6106081	ERS725838	ERR1202222	17870_7#152	79	GPS	Malawi	Africa	7071	Carriage	R	R	R	No	No	NA
2245STDY5883016	ERS508449	ERR714485	14410_8#43	79	GPS	South Africa	Africa	5410	Disease	R	R	R	No	No	NA
2245STDY6092955	ERS719704	ERR1191949	17794_7#127	80	GPS	The Gambia	Africa	917	Carriage	R	R	S	No	No	NA
2245STDY6030830	ERS654386	ERR913242	15873_3#8	80	GPS	The Gambia	Africa	10594	Carriage	R	R	S	No	No	NA
2245STDY6092858	ERS719608	ERR1106758	17428_8#135	80	GPS	The Gambia	Africa	11711	Carriage	R	R	S	No	No	NA
2245STDY6106963	ERS745522	ERR1430820	19183_3#22	80	GPS	The Gambia	Africa	917	Carriage	R	R	S	No	No	NA
2245STDY6107038	ERS745595	ERR1430893	19183_3#95	80	GPS	The Gambia	Africa	10629	Carriage	R	R	S	No	No	NA
2245STDY6031443	ERS686210	ERR997696	16399_7#75	80	GPS	The Gambia	Africa	10618	Carriage	R	R	S	No	Yes	NA
2245STDY6030770	ERS654326	ERR913194	15873_2#42	80	GPS	The Gambia	Africa	917	Carriage	R	R	S	No	No	NA
2245STDY5884000	ERS525214	ERR730490	14520_7#67	80	GPS	The Gambia	Africa	917	Carriage	R	R	S	No	No	NA
2245STDY5883736	ERS524953	ERR730229	14520_4#91	80	GPS	The Gambia	Africa	10629	Carriage	R	R	S	No	No	NA
2245STDY6019819	ERS627059	ERR870070	15531_4#68	80	GPS	The Gambia	Africa	917	Carriage	R	R	S	No	No	NA
2245STDY6031368	ERS686146	ERR997640	16399_7#19	80	GPS	The Gambia	Africa	11712	Carriage	R	R	S	No	No	NA
2245STDY6030897	ERS654453	ERR913299	15873_3#65	80	GPS	The Gambia	Africa	917	Carriage	R	R	S	No	No	NA
2245STDY6093064	ERS719790	ERR1192042	17794_8#31	80	GPS	The Gambia	Africa	12312	Carriage	R	R	S	No	No	NA
2245STDY6030913	ERS654468	ERR913431	15873_5#35	80	GPS	The Gambia	Africa	917	Carriage	R	R	S	No	No	NA
2245STDY6107159	ERS745672	ERR1540701	19646_1#31	80	GPS	The Gambia	Africa	917	Carriage	R	R	S	No	No	NA
2245STDY5883990	ERS525204	ERR730480	14520_7#57	80	GPS	The Gambia	Africa	10594	Carriage	R	R	S	No	No	NA
2245STDY6092890	ERS719640	ERR1106790	17428_8#167	80	GPS	The Gambia	Africa	11711	Carriage	R	R	S	No	No	NA
2245STDY6031200	ERS685980	ERR997507	16399_5#46	80	GPS	The Gambia	Africa	10618	Carriage	R	R	S	No	Yes	NA
2245STDY6031016	ERS654570	ERR913464	15873_5#68	80	GPS	The Gambia	Africa	11711	Carriage	R	R	S	No	No	NA
2245STDY6031356	ERS686134	ERR997494	16399_5#33	80	GPS	The Gambia	Africa	11712	Carriage	R	R	S	No	No	NA
2245STDY5868713	ERS497285	ERR714319	14410_6#47	80	GPS	The Gambia	Africa	10629	Disease	R	R	S	No	No	NA
2245STDY6031213	ERS685992	ERR997468	16399_5#7	80	GPS	The Gambia	Africa	917	Carriage	R	R	S	No	No	NA
2245STDY6019918	ERS627140	ERR870158	15531_5#61	80	GPS	The Gambia	Africa	10903	Carriage	R	R	S	No	No	NA
2245STDY6092860	ERS719610	ERR1106760	17428_8#137	80	GPS	The Gambia	Africa	11711	Carriage	R	R	S	No	No	NA
2245STDY6093162	ERS719909	ERR1192114	17794_8#103	80	GPS	The Gambia	Africa	917	Carriage	R	R	S	No	No	NA
2245STDY6092964	ERS719717	ERR1191958	17794_7#136	80	GPS	The Gambia	Africa	10618	Carriage	R	R	S	No	Yes	NA
2245STDY5868574	ERS497105	ERR714104	14410_4#2	80	GPS	The Gambia	Africa	11711	Disease	R	R	S	No	No	NA
2245STDY6031359	ERS686137	ERR997632	16399_7#11	80	GPS	The Gambia	Africa	11711	Carriage	R	R	S	No	No	NA
2245STDY6092834	ERS719584	ERR1106734	17428_8#111	80	GPS	The Gambia	Africa	10618	Carriage	R	R	S	No	Yes	NA
2245STDY6031030	ERS654584	ERR913468	15873_5#72	80	GPS	The Gambia	Africa	917	Carriage	R	R	S	No	No	NA
2245STDY6031438	ERS686205	ERR997691	16399_7#70	80	GPS	The Gambia	Africa	11712	Carriage	R	R	S	No	No	NA
2245STDY6093153	ERS719900	ERR1192105	17794_8#94	80	GPS	The Gambia	Africa	917	Carriage	R	R	S	No	No	NA
2245STDY6019903	ERS627111	ERR870143	15531_5#46	80	GPS	The Gambia	Africa	12749	Disease	R	R	S	No	No	NA
2245STDY5884003	ERS525217	ERR730493	14520_7#70	80	GPS	The Gambia	Africa	10594	Carriage	R	R	S	No	No	NA
2245STDY6092898	ERS719648	ERR1106798	17428_8#175	80	GPS	The Gambia	Africa	11711	Carriage	R	R	S	No	No	NA
2245STDY6092936	ERS719685	ERR1191931	17794_7#109	80	GPS	The Gambia	Africa	11711	Carriage	R	R	S	No	No	NA
2245STDY6031022	ERS654576	ERR913467	15873_5#71	80	GPS	The Gambia	Africa	10618	Carriage	R	R	S	No	Yes	NA
2245STDY5883672	ERS524888	ERR730167	14520_4#27	80	GPS	The Gambia	Africa	11711	Carriage	R	R	S	No	No	NA
2245STDY5883987	ERS525201	ERR730477	14520_7#54	80	GPS	The Gambia	Africa	10594	Carriage	R	R	S	No	No	NA
2245STDY6093045	ERS719752	ERR1192023	17794_8#12	80	GPS	The Gambia	Africa	10618	Carriage	R	R	S	No	Yes	NA
2245STDY6092867	ERS719617	ERR1106767	17428_8#144	80	GPS	The Gambia	Africa	917	Carriage	R	R	S	No	No	NA
2245STDY6106961	ERS745520	ERR1430818	19183_3#20	80	GPS	The Gambia	Africa	11711	Carriage	R	R	S	No	No	NA
2245STDY6093041	ERS719744	ERR1191836	17794_7#14	80	GPS	The Gambia	Africa	10618	Carriage	R	R	S	No	Yes	NA
2245STDY6092946	ERS719695	ERR1191940	17794_7#118	80	GPS	The Gambia	Africa	10629	Carriage	R	R	S	No	No	NA
2245STDY6031230	ERS686009	ERR997476	16399_5#15	80	GPS	The Gambia	Africa	11711	Carriage	R	R	S	No	No	NA
2245STDY6092879	ERS719629	ERR1106779	17428_8#156	80	GPS	The Gambia	Africa	11711	Carriage	R	R	S	No	No	NA
2245STDY6031035	ERS654589	ERR913469	15873_5#73	80	GPS	The Gambia	Africa	917	Carriage	R	R	S	No	No	NA
2245STDY6019828	ERS627072	ERR870075	15531_4#73	80	GPS	The Gambia	Africa	917	Carriage	R	R	S	No	No	NA
2245STDY6092857	ERS719607	ERR1106757	17428_8#134	80	GPS	The Gambia	Africa	10618	Carriage	R	R	S	No	Yes	NA
2245STDY6031260	ERS686039	ERR997487	16399_5#26	80	GPS	The Gambia	Africa	11711	Carriage	R	R	S	No	No	NA
UoS0011	ERS023007	ERR044859	6470_3#2	81	Gladstone et al	UK	Europe	449	Carriage	S	S	S	No	No	NA
2245STDY6091777	ERS707898	ERR1065645	17150_4#6	81	GPS	South Africa	Africa	344	Carriage	R	R	R	No	Yes	NA
2245STDY6019925	ERS627147	ERR870164	15531_5#67	81	GPS	The Gambia	Africa	344	Carriage	R	R	I	No	Yes	NA
2245STDY6106993	ERS745551	ERR1430849	19183_3#51	81	GPS	The Gambia	Africa	344	Carriage	R	R	I	No	Yes	NA
2245STDY6091797	ERS707936	ERR1065665	17150_4#26	81	GPS	South Africa	Africa	344	Carriage	R	R	R	No	Yes	NA
2245STDY6091508	ERS707558	ERR1065226	17059_7#22	81	GPS	South Africa	Africa	344	Carriage	R	R	R	No	Yes	NA
2245STDY6030024	ERS640108	ERR925286	15995_2#75	81	GPS	South Africa	Africa	10993	Carriage	R	R	R	No	Yes	NA
2245STDY6029849	ERS639935	ERR909226	15841_4#92	81	GPS	South Africa	Africa	344	Carriage	R	R	R	No	Yes	NA
2245STDY6093187	ERS719934	ERR1192138	17794_8#127	81	GPS	The Gambia	Africa	344	Carriage	R	R	I	No	Yes	NA
3088	ERS043907	ERR067993	7001_1#11	81	Croucher et al	USA	North America	344	Carriage	S	R	R	No	Yes	NA
2245STDY6093147	ERS719894	ERR1192099	17794_8#88	81	GPS	The Gambia	Africa	344	Carriage	R	R	I	No	Yes	NA
2245STDY6020054	ERS627275	ERR870280	15531_6#89	81	GPS	The Gambia	Africa	11731	Carriage	R	R	I	No	Yes	NA
2245STDY6092911	ERS719661	ERR1106811	17428_8#188	81	GPS	The Gambia	Africa	344	Carriage	R	R	I	No	Yes	NA
4484STDY6632440	ERS1460643	ERR1947436	21903_8#282	81	Lees et al	Netherlands	Europe	344~	Carriage	R	R	R	No	Yes	NA
2245STDY6030923	ERS654478	ERR913319	15873_4#4	81	GPS	The Gambia	Africa	344	Carriage	R	R	I	No	Yes	NA
2245STDY6091689	ERS707726	ERR1065929	17175_4#10	81	GPS	South Africa	Africa	10241	Carriage	R	R	R	Yes	Yes	NA
255210	ERS044109	ERR069803	6999_6#6	81	Croucher et al	USA	North America	449	Carriage	S	S	S	No	No	NA
2245STDY5883794	ERS525037	ERR730286	14520_5#53	81	GPS	The Gambia	Africa	344	Carriage	R	R	I	No	Yes	NA
2245STDY6106975	ERS745533	ERR1430831	19183_3#33	81	GPS	The Gambia	Africa	344	Carriage	R	R	I	No	Yes	NA
2245STDY6021555	ERS639164	ERR913111	15873_1#54	81	GPS	South Africa	Africa	9809	Carriage	R	R	R	No	Yes	NA
2245STDY6030855	ERS654411	ERR913422	15873_5#26	81	GPS	The Gambia	Africa	344	Carriage	R	R	I	No	Yes	NA
2245STDY6091721	ERS707786	ERR1065961	17175_4#42	81	GPS	South Africa	Africa	11084	Carriage	R	R	R	No	Yes	NA
2245STDY5883951	ERS525165	ERR730441	14520_7#18	81	GPS	The Gambia	Africa	344	Carriage	R	R	I	No	Yes	NA
2245STDY6092579	ERS708686	ERR1065532	17138_4#49	81	GPS	South Africa	Africa	344	Carriage	R	R	R	No	Yes	NA
2245STDY6029945	ERS640030	ERR925208	15995_1#188	81	GPS	South Africa	Africa	11878	Carriage	S	R	I	No	No	NA
403790	ERS044147	ERR069841	6999_7#21	81	Croucher et al	USA	North America	1054	Carriage	S	S	S	No	No	NA
2245STDY6020041	ERS627262	ERR870268	15531_6#76	81	GPS	The Gambia	Africa	344	Carriage	R	R	I	No	Yes	NA
4484STDY6808647	ERS1698575	ERR2305134	22695_3#93	81	Lees et al	Netherlands	Europe	449	Carriage	S	S	S	No	No	NA
UoS3029	ERS023227	ERR046052	6512_1#5	81	Gladstone et al	UK	Europe	449	Carriage	S	S	S	No	No	NA
2245STDY5883721	ERS524938	ERR730216	14520_4#76	81	GPS	The Gambia	Africa	12720	Carriage	R	R	I	No	Yes	NA
2245STDY6092096	ERS708153	ERR1065775	17150_5#42	81	GPS	South Africa	Africa	11093	Carriage	R	R	R	No	Yes	NA
2245STDY6019926	ERS627148	ERR870165	15531_5#68	81	GPS	The Gambia	Africa	11731	Carriage	R	R	I	No	Yes	NA
2245STDY6029953	ERS640037	ERR925215	15995_2#4	81	GPS	South Africa	Africa	9809	Carriage	R	R	R	No	Yes	NA
2245STDY5983844	ERS625645	ERR862275	15378_2#17	81	GPS	Malawi	Africa	4047	Carriage	R	R	R	No	Yes	NA
UoS3140	ERS023257	ERR046082	6512_2#11	81	Gladstone et al	UK	Europe	449	Carriage	S	S	S	No	No	NA
4484STDY6808641	ERS1698569	ERR2305128	22695_3#87	81	Lees et al	Netherlands	Europe	449	Carriage	S	S	S	No	No	NA
4484STDY6632341	ERS1460546	ERR1947339	21903_8#185	81	Lees et al	Netherlands	Europe	449	Carriage	S	S	S	No	No	NA
2245STDY6029841	ERS639927	ERR909218	15841_4#84	81	GPS	South Africa	Africa	344	Carriage	R	R	R	No	Yes	NA
2245STDY5983824	ERS625625	ERR869816	15531_2#3	81	GPS	Malawi	Africa	4047	Carriage	R	R	I	No	Yes	NA
2245STDY6031261	ERS686040	ERR997542	16399_6#1	81	GPS	The Gambia	Africa	344	Carriage	R	R	I	No	Yes	NA
2245STDY6093040	ERS719742	ERR1192021	17794_8#10	81	GPS	The Gambia	Africa	344	Carriage	R	R	I	No	Yes	NA
2245STDY6030289	ERS653701	ERR980020	16288_4#64	81	GPS	Nepal	Asia	7611	Carriage	S	R	S	No	No	NA
2245STDY5983736	ERS625538	ERR862463	15378_4#15	81	GPS	Malawi	Africa	4047	Carriage	R	R	R	Yes	Yes	NA
2245STDY5804323	ERS437181	ERR577924	13091_5#72	81	GPS	Peru	South America	2315	Carriage	R	R	R	No	No	NA
2245STDY5883820	ERS525086	ERR730312	14520_5#79	81	GPS	The Gambia	Africa	344	Carriage	R	R	I	No	Yes	NA
2245STDY6030774	ERS654330	ERR913197	15873_2#45	81	GPS	The Gambia	Africa	344	Carriage	R	R	I	No	Yes	NA
2245STDY6091954	ERS708064	ERR1066097	17175_5#85	81	GPS	South Africa	Africa	11093	Carriage	R	R	R	No	Yes	NA
2245STDY5883845	ERS524995	ERR730336	14520_6#8	81	GPS	Ghana	Africa	344	Carriage	R	R	I	No	Yes	NA
4484STDY6632154	ERS1460361	ERR1947156	21903_8#2	81	Lees et al	Netherlands	Europe	449	Carriage	S	S	S	No	No	NA
SMRU2521	ERS022031	ERR064026	6925_8#1	82	Chewapreecha et al	Thailand	Asia	982	Carriage	S	R	S	No	Yes	NA
2245STDY6106852	ERS740859	ERR1214622	18090_2#114	82	GPS	China	Asia	982	Carriage	R	R	I	No	Yes	NA
2245STDY6106878	ERS740885	ERR1214648	18090_2#140	82	GPS	China	Asia	12378	Carriage	R	R	S	No	Yes	NA
2245STDY6106847	ERS740854	ERR1214617	18090_2#109	82	GPS	China	Asia	4384	Carriage	R	R	I	No	Yes	NA
SMRU1172	ERS020682	ERR054624	6755_5#20	82	Chewapreecha et al	Thailand	Asia	4408	Carriage	R	R	S	No	Yes	NA
SMRU2768	ERS022278	ERR069618	7011_4#8	82	Chewapreecha et al	Thailand	Asia	982	Carriage	S	R	S	No	Yes	NA
SMRU2621	ERS022131	ERR067844	6972_5#5	82	Chewapreecha et al	Thailand	Asia	982	Carriage	S	R	S	No	Yes	NA
SMRU2595	ERS022105	ERR067818	6972_4#3	82	Chewapreecha et al	Thailand	Asia	4408	Carriage	R	R	S	No	Yes	NA
SMRU2502	ERS022012	ERR064007	6925_7#6	82	Chewapreecha et al	Thailand	Asia	4408	Carriage	R	R	S	No	Yes	NA
SMRU1734	ERS021244	ERR056880	6805_7#6	82	Chewapreecha et al	Thailand	Asia	4408	Carriage	R	R	S	No	Yes	NA
SMRU190	ERS019348	ERR049124	6649_8#22	82	Chewapreecha et al	Thailand	Asia	982	Carriage	S	R	S	No	Yes	NA
2245STDY6106853	ERS740860	ERR1214623	18090_2#115	82	GPS	China	Asia	982	Carriage	R	R	I	No	Yes	NA
SMRU2281	ERS021790	ERR066248	6983_4#73	82	Chewapreecha et al	Thailand	Asia	4408	Carriage	R	R	S	No	Yes	NA
SMRU2399	ERS021908	ERR066366	6983_8#95	82	Chewapreecha et al	Thailand	Asia	4408	Carriage	R	R	S	No	Yes	NA
SMRU505	ERS019663	ERR048182	6631_7#1	82	Chewapreecha et al	Thailand	Asia	4407	Carriage	S	R	S	No	Yes	NA
SMRU2966	ERS022476	ERR084192	7038_5#14	82	Chewapreecha et al	Thailand	Asia	4408	Carriage	R	R	S	No	Yes	NA
SMRU1655	ERS021165	ERR059979	6830_3#23	82	Chewapreecha et al	Thailand	Asia	982	Carriage	S	R	S	No	Yes	NA
SMRU2807	ERS022317	ERR069657	7011_5#23	82	Chewapreecha et al	Thailand	Asia	982	Carriage	S	R	S	No	Yes	NA
SMRU1275	ERS020785	ERR054368	6736_7#3	82	Chewapreecha et al	Thailand	Asia	982	Carriage	S	R	S	No	Yes	NA
SMRU2836	ERS022346	ERR067891	7004_6#28	82	Chewapreecha et al	Thailand	Asia	982	Carriage	S	R	S	No	Yes	NA
SMRU2186	ERS021696	ERR063979	6925_6#2	82	Chewapreecha et al	Thailand	Asia	4408	Carriage	R	R	S	No	Yes	NA
SMRU2446	ERS021956	ERR064184	6949_2#22	82	Chewapreecha et al	Thailand	Asia	4408	Carriage	R	R	S	No	Yes	NA
SMRU2478	ERS021988	ERR064216	6949_4#6	82	Chewapreecha et al	Thailand	Asia	4408	Carriage	R	R	S	No	Yes	NA
SMRU3040	ERS022550	ERR072189	7054_4#16	82	Chewapreecha et al	Thailand	Asia	4408	Carriage	R	R	S	No	Yes	NA
SMRU1761	ERS021271	ERR059989	6840_1#9	82	Chewapreecha et al	Thailand	Asia	982	Carriage	S	R	S	No	Yes	NA
SMRU3037	ERS022547	ERR072186	7054_4#13	82	Chewapreecha et al	Thailand	Asia	982	Carriage	S	R	S	No	Yes	NA
SMRU1233	ERS020743	ERR054326	6736_5#9	82	Chewapreecha et al	Thailand	Asia	4408	Carriage	R	R	S	No	Yes	NA
SMRU2261	ERS021770	ERR066228	6983_3#53	82	Chewapreecha et al	Thailand	Asia	4408	Carriage	R	R	S	No	Yes	NA
SMRU1920	ERS021430	ERR057901	6823_3#24	82	Chewapreecha et al	Thailand	Asia	982	Carriage	S	R	S	No	Yes	NA
SMRU572	ERS019730	ERR052645	6714_8#20	82	Chewapreecha et al	Thailand	Asia	4408	Carriage	R	R	S	No	Yes	NA
SMRU2956	ERS022466	ERR084182	7038_5#4	82	Chewapreecha et al	Thailand	Asia	4408	Carriage	R	R	S	No	Yes	NA
SMRU773	ERS020283	ERR054513	6755_1#5	82	Chewapreecha et al	Thailand	Asia	982	Carriage	S	R	S	No	Yes	NA
SMRU2972	ERS022482	ERR084198	7038_5#20	82	Chewapreecha et al	Thailand	Asia	982	Carriage	S	R	S	No	Yes	NA
SMRU418	ERS019576	ERR048095	6631_3#10	82	Chewapreecha et al	Thailand	Asia	4407	Carriage	S	R	S	No	Yes	NA
2245STDY6106842	ERS740846	ERR1214613	18090_2#105	82	GPS	China	Asia	982	Carriage	R	R	I	No	Yes	NA
SMRU2367	ERS021876	ERR066334	6983_7#63	82	Chewapreecha et al	Thailand	Asia	4408	Carriage	R	R	S	No	Yes	NA
SMRU2147	ERS021657	ERR063940	6925_4#11	82	Chewapreecha et al	Thailand	Asia	982	Carriage	S	R	S	No	Yes	NA
SMRU613	ERS020123	ERR051447	6730_3#13	82	Chewapreecha et al	Thailand	Asia	4407	Carriage	S	R	S	No	Yes	NA
SMRU2158	ERS021668	ERR063951	6925_4#22	82	Chewapreecha et al	Thailand	Asia	4408	Carriage	R	R	S	No	Yes	NA
SMRU504	ERS019662	ERR048181	6631_6#24	82	Chewapreecha et al	Thailand	Asia	4407	Carriage	S	R	S	No	Yes	NA
SMRU2596	ERS022106	ERR067819	6972_4#4	82	Chewapreecha et al	Thailand	Asia	4408	Carriage	R	R	S	No	Yes	NA
SMRU2380	ERS021889	ERR066347	6983_8#76	82	Chewapreecha et al	Thailand	Asia	4408	Carriage	R	R	S	No	Yes	NA
SMRU2978	ERS022488	ERR084204	7038_6#2	82	Chewapreecha et al	Thailand	Asia	4408	Carriage	R	R	S	No	Yes	NA
2245STDY6106848	ERS740855	ERR1214618	18090_2#110	82	GPS	China	Asia	4384	Carriage	R	R	I	No	Yes	NA
SMRU2960	ERS022470	ERR084186	7038_5#8	82	Chewapreecha et al	Thailand	Asia	4408	Carriage	R	R	S	No	Yes	NA
SMRU655	ERS020165	ERR051465	6730_5#7	82	Chewapreecha et al	Thailand	Asia	982	Carriage	S	R	S	No	Yes	NA
2363STDY5509369	ERS225717	ERR326736	9953_7#47	83	Cremers et al	Netherlands	Europe	1377	Disease	S	S	S	No	No	NA
2245STDY6530806	ERS1299857	ERR1788496	21127_2#111	83	GPS	BRAZIL	South America	260	Disease	S	S	S	No	Yes	NA
2245STDY5868725	ERS497337	ERR714331	14410_6#59	83	GPS	The Gambia	Africa	260	Disease	S	R	S	No	Yes	NA
2245STDY6030845	ERS654401	ERR913256	15873_3#22	83	GPS	The Gambia	Africa	260	Disease	S	S	S	No	No	NA
2245STDY5698584	ERS390667	ERR505918	12291_6#27	83	GPS	South Africa	Africa	1220	Disease	S	S	S	No	No	NA
2245STDY6835768	ERS1699584	ERR2090843	22841_2#112	83	GPS	Israel	Asia	260	Disease	S	S	S	No	No	NA
4484STDY6632687	ERS1461736	ERR1947677	21946_6#157	83	Lees et al	Netherlands	Europe	6014	Carriage	S	S	S	No	No	NA
2245STDY6178852	ERS1021164	ERR1453614	19341_2#147	83	GPS	China	Asia	11931	Disease	S	S	S	No	No	NA
2245STDY7145151	ERS2553015	ERR2667078	24775_1#50	83	GPS	China	Asia	6014	Disease	S	S	S	No	No	NA
4484STDY6808651	ERS1698578	ERR2305137	22695_3#96	83	Lees et al	Netherlands	Europe	1377	Carriage	S	S	S	No	No	NA
2842STDY5753107	ERS408892	ERR554853	12673_6#22	83	Lees et al	Netherlands	Europe	1377	Disease	S	S	S	No	No	NA
2245STDY6106607	ERS740574	ERR1214383	18090_1#63	83	GPS	Egypt	Africa	260	Disease	S	S	S	No	No	NA
2245STDY5884414	ERS566336	ERR773815	14913_2#1	83	GPS	South Africa	Africa	7369	Disease	S	S	S	No	No	NA
4484STDY6632017	ERS1460227	ERR1947753	21946_6#233	83	Lees et al	Netherlands	Europe	232	Carriage	S	S	S	No	No	NA
2245STDY5868635	ERS497323	ERR714157	14410_4#55	83	GPS	The Gambia	Africa	260	Disease	S	R	S	No	Yes	NA
2245STDY6530782	ERS1299891	ERR1788472	21127_2#87	83	GPS	BRAZIL	South America	232	Disease	S	S	S	No	No	NA
2245STDY6530738	ERS1299802	ERR1788428	21127_2#43	83	GPS	BRAZIL	South America	232	Disease	S	S	S	No	No	NA
2245STDY6091562	ERS707669	ERR1065280	17059_7#76	83	GPS	South Africa	Africa	7369	Carriage	S	S	S	No	No	NA
2842STDY5753821	ERS409599	ERR564007	12754_4#64	83	Lees et al	Netherlands	Europe	1220	Disease	S	S	S	No	No	NA
2245STDY5819484	ERS455059	ERR600120	13414_1#63	83	GPS	USA	North America	1220	Disease	S	S	S	No	No	NA
2842STDY5644479	ERS367910	ERR461248	11860_7#59	83	Lees et al	Netherlands	Europe	378	Disease	S	S	S	No	No	NA
2245STDY6835193	ERS1699015	ERR2090398	22667_7#126	83	GPS	Israel	Asia	1220	Disease	S	S	S	No	No	NA
2842STDY5643781	ERS367223	ERR461045	11860_5#41	83	Lees et al	Netherlands	Europe	232	Disease	S	S	S	No	No	NA
2842STDY5644059	ERS367498	ERR461492	11861_2#25	83	Lees et al	Netherlands	Europe	1377	Disease	S	S	S	No	No	NA
2245STDY6020654	ERS629080	ERR884410	15682_2#17	83	GPS	Poland	Europe	1377	Disease	S	S	S	No	No	NA
2245STDY5698659	ERS390741	ERR490710	12162_1#6	83	GPS	South Africa	Africa	1220	Disease	S	S	S	No	No	NA
2245STDY6020624	ERS629035	ERR884381	15682_1#83	83	GPS	Poland	Europe	1377	Disease	S	S	S	No	No	NA
2842STDY5643723	ERS367166	ERR460993	11860_4#81	83	Lees et al	Netherlands	Europe	1377	Disease	S	S	S	No	No	NA
2363STDY5509551	ERS225897	ERR340868	10208_2#52	83	Cremers et al	Netherlands	Europe	260	Disease	S	S	S	No	No	NA
2842STDY5644514	ERS367944	ERR461282	11860_7#93	83	Lees et al	Netherlands	Europe	232	Disease	S	S	S	No	No	NA
2842STDY5643936	ERS367376	ERR461380	11861_1#2	83	Lees et al	Netherlands	Europe	1220	Disease	S	S	S	No	No	NA
2842STDY5644496	ERS367927	ERR461265	11860_7#76	83	Lees et al	Netherlands	Europe	232	Disease	S	S	S	No	No	NA
2842STDY5643725	ERS367168	ERR460995	11860_4#83	83	Lees et al	Netherlands	Europe	1220	Disease	S	S	S	No	No	NA
2842STDY5881836	ERS515091	ERR716132	14355_8#49	83	Lees et al	Netherlands	Europe	260	Disease	S	S	S	No	Yes	NA
2363STDY5509251	ERS225600	ERR331408	10050_2#18	83	Cremers et al	Netherlands	Europe	6014	Disease	S	S	S	No	No	NA
2842STDY5643982	ERS367422	ERR461423	11861_1#48	83	Lees et al	Netherlands	Europe	232~	Disease	S	S	S	No	No	NA
2842STDY5643878	ERS367319	ERR461138	11860_6#41	83	Lees et al	Netherlands	Europe	260	Disease	S	S	S	No	Yes	NA
2245STDY5819431	ERS455000	ERR600087	13414_1#10	83	GPS	USA	North America	1220	Disease	S	S	S	No	No	NA
2842STDY5644378	ERS367814	ERR461700	11861_4#56	83	Lees et al	Netherlands	Europe	260	Disease	S	R	S	No	Yes	NA
2245STDY5605548	ERS355788	ERR438971	11791_1#26	83	GPS	Senegal	Africa	260	Disease	S	R	S	No	Yes	NA
2245STDY6093083	ERS719827	ERR1191843	17794_7#21	83	GPS	The Gambia	Africa	260	Carriage	S	R	S	No	Yes	NA
2245STDY5775751	ERS428884	ERR568717	12837_4#31	83	GPS	South Africa	Africa	378	Disease	S	S	S	No	No	NA
2842STDY5643929	ERS367370	ERR461188	11860_6#92	83	Lees et al	Netherlands	Europe	232	Disease	S	S	S	No	No	NA
2245STDY6092238	ERS708433	ERR1066281	17175_7#88	83	GPS	South Africa	Africa	7369	Disease	S	S	S	No	No	NA
2842STDY5881924	ERS515178	ERR716218	14412_3#41	83	Lees et al	Netherlands	Europe	260	Disease	S	S	S	No	No	NA
SMRU1572	ERS021082	ERR057770	6807_1#12	84	Chewapreecha et al	Thailand	Asia	3518~	Carriage	S	R	S	No	Yes	NA
2245STDY6030290	ERS653702	ERR980021	16288_4#65	84	GPS	Nepal	Asia	11017	Carriage	R	R	S	No	Yes	NA
2245STDY6836129	ERS1702503	ERR2090525	22667_8#63	84	GPS	Israel	Asia	13936	Disease	S	S	R	No	Yes	NA
2245STDY6093142	ERS719889	ERR1191863	17794_7#41	84	GPS	The Gambia	Africa	5702	Carriage	R	R	S	No	No	NA
2245STDY6031264	ERS686043	ERR997545	16399_6#4	84	GPS	The Gambia	Africa	5702	Carriage	R	R	S	No	No	NA
2245STDY5883726	ERS524943	ERR773813	14893_8#4	84	GPS	The Gambia	Africa	10669	Carriage	R	R	S	No	No	NA
2245STDY5883879	ERS525067	ERR730370	14520_6#42	84	GPS	Ghana	Africa	4194	Carriage	R	R	R	No	Yes	NA
2245STDY5524752	ERS242947	ERR352053	10395_5#63	84	GPS	Niger	Africa	4194	Disease	R	R	R	No	Yes	NA
2245STDY6031333	ERS686111	ERR997491	16399_5#30	84	GPS	The Gambia	Africa	10589	Carriage	S	R	S	No	Yes	NA
SMRU1971	ERS021481	ERR057952	6823_6#3	84	Chewapreecha et al	Thailand	Asia	3518	Carriage	S	R	S	No	Yes	NA
2245STDY6106639	ERS740640	ERR1214414	18090_1#94	84	GPS	Egypt	Africa	2014	Disease	S	R	S	No	No	NA
2245STDY6030226	ERS653638	ERR979957	16288_4#1	84	GPS	Nepal	Asia	2014	Carriage	R	R	S	Yes	Yes	NA
2245STDY5883882	ERS525074	ERR730373	14520_6#45	84	GPS	Ghana	Africa	4194	Carriage	R	R	R	No	Yes	NA
2245STDY6019902	ERS627108	ERR870142	15531_5#45	84	GPS	The Gambia	Africa	10589	Carriage	R	R	S	No	Yes	NA
2245STDY5883846	ERS524997	ERR730337	14520_6#9	84	GPS	Ghana	Africa	4194	Carriage	R	R	R	No	Yes	NA
2245STDY5883908	ERS525123	ERR730399	14520_6#71	84	GPS	Niger	Africa	12725	Disease	R	R	R	No	Yes	NA
SMRU1571	ERS021081	ERR057769	6807_1#11	84	Chewapreecha et al	Thailand	Asia	3518~	Carriage	S	R	S	No	Yes	NA
2245STDY6031325	ERS686103	ERR997603	16399_6#62	84	GPS	The Gambia	Africa	5702	Carriage	R	R	S	No	No	NA
2245STDY6093150	ERS719897	ERR1192102	17794_8#91	84	GPS	The Gambia	Africa	10669	Carriage	R	R	S	No	No	NA
2245STDY6329400	ERS1206013	ERR1756472	20925_3#87	84	GPS	India	Asia	13865	Disease	S	R	S	No	No	NA
2245STDY6655270	ERS1813958	ERR2089663	22027_1#43	84	GPS	Israel	Asia	2931	Disease	S	S	R	No	Yes	NA
2245STDY6030390	ERS653802	ERR980120	16288_5#82	84	GPS	Nepal	Asia	11034	Carriage	R	R	S	No	Yes	NA
2245STDY6030586	ERS654004	ERR980300	16288_8#27	84	GPS	Nepal	Asia	7526	Carriage	R	R	S	No	Yes	NA
2245STDY6092852	ERS719602	ERR1106752	17428_8#129	84	GPS	The Gambia	Africa	5702	Carriage	R	R	S	No	No	NA
2245STDY6030280	ERS653692	ERR980011	16288_4#55	84	GPS	Nepal	Asia	11013	Carriage	S	S	S	No	No	NA
2245STDY5524721	ERS242916	ERR352022	10395_5#32	84	GPS	Togo	Africa	4194	Disease	R	R	R	No	Yes	NA
2245STDY6030436	ERS653847	ERR980165	16288_6#44	84	GPS	Nepal	Asia	11013	Carriage	S	S	S	No	No	NA
2245STDY6030370	ERS653782	ERR980100	16288_5#62	84	GPS	Nepal	Asia	12789	Carriage	R	R	S	No	No	NA
SMRU774	ERS020284	ERR054514	6755_1#6	84	Chewapreecha et al	Thailand	Asia	6830	Carriage	S	R	S	No	No	NA
2245STDY6093168	ERS719915	ERR1192120	17794_8#109	84	GPS	The Gambia	Africa	10669	Carriage	R	R	S	No	No	NA
2245STDY6092880	ERS719630	ERR1106780	17428_8#157	84	GPS	The Gambia	Africa	12307	Carriage	R	R	S	No	No	NA
2245STDY5883979	ERS525193	ERR730469	14520_7#46	84	GPS	The Gambia	Africa	10589	Carriage	R	R	S	No	Yes	NA
2245STDY6030174	ERS653586	ERR979905	16288_3#32	84	GPS	Nepal	Asia	7622	Disease	R	R	I	No	No	NA
2245STDY6106611	ERS740583	ERR1214387	18090_1#67	84	GPS	Egypt	Africa	2014	Disease	S	R	R	No	No	NA
2245STDY6092962	ERS719713	ERR1191956	17794_7#134	84	GPS	The Gambia	Africa	5702	Carriage	R	R	S	No	No	NA
2245STDY5883965	ERS525179	ERR730455	14520_7#32	84	GPS	The Gambia	Africa	10589	Carriage	R	R	S	No	Yes	NA
SMRU1033	ERS020543	ERR051579	6731_3#1	84	Chewapreecha et al	Thailand	Asia	5106	Carriage	S	R	S	No	Yes	NA
2245STDY5883978	ERS525192	ERR730468	14520_7#45	84	GPS	The Gambia	Africa	10589	Carriage	R	R	S	No	Yes	NA
2245STDY5883844	ERS524993	ERR730335	14520_6#7	84	GPS	Ghana	Africa	4194	Carriage	R	R	R	No	Yes	NA
2245STDY6030297	ERS653709	ERR980028	16288_4#72	84	GPS	Nepal	Asia	3518	Carriage	R	R	S	Yes	Yes	NA
2245STDY6031370	ERS686148	ERR997642	16399_7#21	84	GPS	The Gambia	Africa	5702	Carriage	R	R	S	No	No	NA
2245STDY6030401	ERS653813	ERR1065589	17138_5#15	84	GPS	Nepal	Asia	3518	Carriage	R	R	S	No	Yes	NA
2245STDY5883936	ERS525142	ERR730426	14520_7#3	84	GPS	Togo	Africa	4194	Disease	R	R	R	No	Yes	NA
2245STDY5883753	ERS524969	ERR730245	14520_5#12	84	GPS	The Gambia	Africa	10669	Carriage	R	R	S	No	No	NA
2245STDY6179086	ERS1021313	ERR1422340	19084_7#11	61	GPS	Qatar	Asia	11902	Disease	S	S	I	No	No	NA
2245STDY6655060	ERS1813743	ERR2089459	21999_8#14	61	GPS	BRAZIL	South America	13929	Disease	R	R	R	No	No	NA
2245STDY6106112	ERS725893	ERR1202253	17870_7#183	61	GPS	Malawi	Africa	1871	Disease	R	R	S	No	No	NA
2245STDY6031272	ERS686051	ERR997553	16399_6#12	61	GPS	The Gambia	Africa	10625	Carriage	S	S	S	No	No	NA
2245STDY6655374	ERS1814051	ERR2089846	22114_6#58	61	GPS	Israel	Asia	13921	Disease	R	R	S	No	No	NA
2245STDY6030910	ERS654465	ERR913310	15873_3#76	61	GPS	The Gambia	Africa	5726	Carriage	S	S	S	No	No	NA
2245STDY5883814	ERS525075	ERR730306	14520_5#73	61	GPS	The Gambia	Africa	5726	Carriage	S	S	S	No	No	NA
2245STDY6031385	ERS686163	ERR997656	16399_7#35	61	GPS	The Gambia	Africa	12800	Carriage	S	S	S	No	No	NA
2245STDY6093087	ERS719835	ERR1192059	17794_8#48	61	GPS	The Gambia	Africa	10625	Carriage	S	S	S	No	No	NA
2245STDY5469068	ERS214966	ERR316625	9789_2#54	61	GPS	Malawi	Africa	1871	Disease	R	R	S	No	No	NA
2245STDY6655324	ERS1814001	ERR2089797	22114_6#9	61	GPS	Israel	Asia	13921	Disease	R	R	S	No	No	NA
2245STDY6093177	ERS719924	ERR1192128	17794_8#117	61	GPS	The Gambia	Africa	10625	Carriage	S	S	S	No	No	NA
4484STDY6632221	ERS1460428	ERR1947223	21903_8#69	61	Lees et al	Netherlands	Europe	4082	Carriage	S	S	R	No	No	NA
2245STDY6030228	ERS653640	ERR979959	16288_4#3	61	GPS	Nepal	Asia	11010	Carriage	S	S	S	No	No	NA
2245STDY6107001	ERS745559	ERR1430857	19183_3#59	61	GPS	The Gambia	Africa	5726	Carriage	S	S	S	No	No	NA
2245STDY6092892	ERS719642	ERR1106792	17428_8#169	61	GPS	The Gambia	Africa	10625	Carriage	S	S	S	No	No	NA
2245STDY6655298	ERS1813976	ERR2089691	22027_1#71	61	GPS	Israel	Asia	13921	Disease	R	R	S	No	No	NA
2245STDY6092905	ERS719655	ERR1106805	17428_8#182	61	GPS	The Gambia	Africa	10625	Carriage	S	S	S	No	No	NA
2245STDY6093094	ERS719842	ERR1192063	17794_8#52	61	GPS	The Gambia	Africa	10625	Carriage	S	S	S	No	No	NA
2245STDY6835471	ERS1699291	ERR2091201	22841_4#92	61	GPS	Israel	Asia	13921	Disease	R	R	S	No	No	NA
2245STDY6835995	ERS1699809	ERR2091057	22841_3#136	61	GPS	Israel	Asia	13921	Disease	R	R	S	No	No	NA
2245STDY6031316	ERS686094	ERR997594	16399_6#53	61	GPS	The Gambia	Africa	10625	Carriage	S	S	S	No	No	NA
2245STDY6092925	ERS719675	ERR1191921	17794_7#99	61	GPS	The Gambia	Africa	10625	Carriage	S	S	S	No	No	NA
2245STDY6030203	ERS653615	ERR979934	16288_3#61	61	GPS	Nepal	Asia	5964	Carriage	S	S	S	No	No	NA
2245STDY6655269	ERS1813947	ERR2089662	22027_1#42	61	GPS	Israel	Asia	13921	Disease	R	R	S	No	No	NA
2245STDY5883663	ERS524878	ERR730158	14520_4#18	61	GPS	The Gambia	Africa	10625	Carriage	S	S	S	No	No	NA
2245STDY6093043	ERS719748	ERR1191837	17794_7#15	61	GPS	The Gambia	Africa	10625	Carriage	S	S	S	No	No	NA
2245STDY6019814	ERS627054	ERR870065	15531_4#63	61	GPS	The Gambia	Africa	5726	Disease	S	S	S	No	No	NA
2245STDY6655348	ERS1814025	ERR2089820	22114_6#32	61	GPS	Israel	Asia	13921	Disease	R	R	S	No	No	NA
UoS4155	ERS023357	ERR046182	6512_6#17	61	Gladstone et al	UK	Europe	6188	Carriage	S	R	S	No	No	NA
2245STDY6655251	ERS1813930	ERR2089644	22027_1#24	61	GPS	Israel	Asia	4424	Disease	S	R	S	No	No	NA
2245STDY6655388	ERS1814067	ERR2089860	22114_6#72	61	GPS	Israel	Asia	13921	Disease	R	R	S	No	No	NA
2245STDY6093038	ERS719738	ERR1192020	17794_8#9	61	GPS	The Gambia	Africa	10625	Carriage	S	S	S	No	No	NA
2245STDY6019896	ERS627091	ERR870136	15531_5#39	61	GPS	The Gambia	Africa	5726	Disease	S	S	S	No	No	NA
2245STDY6835226	ERS1699048	ERR2090428	22667_7#156	61	GPS	Israel	Asia	13921	Disease	R	R	S	No	No	NA
2245STDY6020040	ERS627261	ERR870267	15531_6#75	61	GPS	The Gambia	Africa	5726	Carriage	S	S	S	No	No	NA
2245STDY6093088	ERS719836	ERR1192060	17794_8#49	61	GPS	The Gambia	Africa	10625	Carriage	S	S	S	No	No	NA
2245STDY6092877	ERS719627	ERR1106777	17428_8#154	61	GPS	The Gambia	Africa	10625	Carriage	S	S	S	No	No	NA
2245STDY6093160	ERS719907	ERR1192112	17794_8#101	61	GPS	The Gambia	Africa	5726	Carriage	S	S	S	No	No	NA
2245STDY6031216	ERS685995	ERR997516	16399_5#55	61	GPS	The Gambia	Africa	5726	Carriage	S	S	S	No	No	NA
2245STDY6835602	ERS1699420	ERR2090682	22841_1#141	61	GPS	Israel	Asia	13921	Disease	R	R	S	No	No	NA
2245STDY6655291	ERS1813971	ERR2089684	22027_1#64	61	GPS	Israel	Asia	4424	Disease	R	R	S	No	No	NA
UoS3059	ERS023236	ERR046061	6512_1#14	61	Gladstone et al	UK	Europe	4424	Carriage	S	R	S	No	Yes	NA
2245STDY6092931	ERS719680	ERR1191926	17794_7#104	61	GPS	The Gambia	Africa	10625	Carriage	S	S	S	No	No	NA
2245STDY6178821	ERS1021091	ERR1453586	19341_2#119	86	GPS	China	Asia	9438	Disease	S	R	S	No	Yes	NA
2245STDY6106358	ERS726178	ERR1202493	17966_5#43	86	GPS	Malawi	Africa	2213	Disease	R	R	S	No	Yes	NA
2245STDY5469096	ERS214993	ERR316649	9789_2#78	86	GPS	Malawi	Africa	9554	Disease	R	R	S	No	No	NA
2245STDY6963818	ERS2528042	ERR2612104	23164_8#144	86	GPS	Israel	Asia	13941	Disease	S	S	S	No	No	NA
2245STDY6030322	ERS653734	ERR980053	16288_5#14	86	GPS	Nepal	Asia	11024	Carriage	S	R	S	No	No	NA
2245STDY5983904	ERS625704	ERR869891	15531_2#78	86	GPS	Malawi	Africa	2213	Disease	R	R	S	No	Yes	NA
2245STDY5699372	ERS398800	ERR501562	12290_3#22	86	GPS	Malawi	Africa	2213	Disease	R	R	S	No	Yes	NA
2245STDY6105727	ERS725277	ERR1288812	18456_1#3	86	GPS	Malawi	Africa	2213	Carriage	R	R	S	Yes	Yes	NA
2245STDY6030329	ERS653741	ERR980060	16288_5#21	86	GPS	Nepal	Asia	2213	Carriage	R	R	S	No	No	NA
2245STDY6105833	ERS725319	ERR1288915	18456_1#106	86	GPS	Malawi	Africa	2213	Disease	R	R	S	No	Yes	NA
2245STDY5983861	ERS625662	ERR869850	15531_2#37	86	GPS	Malawi	Africa	2213	Disease	R	R	S	No	Yes	NA
2245STDY6030581	ERS653999	ERR980295	16288_8#22	86	GPS	Nepal	Asia	2712	Carriage	R	R	S	No	No	NA
2245STDY5884253	ERS553577	ERR774690	14936_6#32	86	GPS	Malawi	Africa	2213	Disease	R	R	S	No	No	NA
2245STDY6106280	ERS726039	ERR1202417	17870_8#157	86	GPS	Malawi	Africa	2213	Disease	R	R	S	No	Yes	NA
2245STDY6106617	ERS740593	ERR1214392	18090_1#72	86	GPS	Egypt	Africa	2036	Disease	S	R	S	No	No	NA
2245STDY5823507	ERS464853	ERR646578	13470_1#49	86	GPS	South Africa	Africa	2712	Disease	S	R	S	No	No	NA
2245STDY6106287	ERS726054	ERR1202424	17870_8#164	86	GPS	Malawi	Africa	2213	Disease	R	R	S	No	Yes	NA
2245STDY6030481	ERS653892	ERR980207	16288_7#6	86	GPS	Nepal	Asia	2712	Carriage	R	R	S	No	No	NA
2245STDY6106416	ERS726128	ERR1202550	17966_5#100	86	GPS	Malawi	Africa	2213	Disease	R	R	S	No	Yes	NA
2245STDY5469081	ERS214979	ERR316637	9789_2#66	86	GPS	Malawi	Africa	2213	Disease	R	R	S	No	Yes	NA
2245STDY6105856	ERS725366	ERR1288935	18456_1#126	86	GPS	Malawi	Africa	2213	Disease	R	R	S	No	Yes	NA
2245STDY6178678	ERS813180	ERR1453503	19341_2#36	86	GPS	Malawi	Africa	2213	Disease	R	R	S	No	Yes	NA
2245STDY5823451	ERS464798	ERR633112	13415_8#90	86	GPS	South Africa	Africa	10757	Disease	R	R	S	No	No	NA
2245STDY5983850	ERS625651	ERR862276	15378_2#18	86	GPS	Malawi	Africa	2213	Carriage	R	R	S	No	Yes	NA
2245STDY6030465	ERS653876	ERR980192	16288_6#73	86	GPS	Nepal	Asia	2712	Carriage	R	R	S	No	No	NA
2245STDY5983732	ERS625534	ERR862459	15378_4#11	86	GPS	Malawi	Africa	2213	Carriage	R	R	S	No	No	NA
2245STDY5983282	ERS558839	ERR750966	14723_3#60	86	GPS	India	Asia	10839	Disease	R	R	S	No	Yes	NA
2245STDY6106276	ERS726032	ERR1202413	17870_8#153	86	GPS	Malawi	Africa	2213	Disease	R	R	S	No	Yes	NA
2245STDY5983723	ERS625525	ERR862450	15378_4#2	86	GPS	Malawi	Africa	12744	Carriage	R	R	S	No	No	NA
2245STDY5699859	ERS399276	ERR516673	12378_2#69	86	GPS	Malawi	Africa	2213	Disease	R	R	S	No	No	NA
2245STDY6030187	ERS653599	ERR979918	16288_3#45	86	GPS	Nepal	Asia	11000	Disease	R	R	S	No	No	NA
2245STDY6836017	ERS1699831	ERR2091078	22841_3#157	86	GPS	Israel	Asia	2036	Disease	S	R	S	No	No	NA
2245STDY5699410	ERS398847	ERR501575	12290_3#35	86	GPS	Malawi	Africa	2213	Disease	R	R	S	No	No	NA
2245STDY6106375	ERS726049	ERR1202509	17966_5#59	86	GPS	Malawi	Africa	2213	Disease	R	R	S	No	No	NA
SMRU2797	ERS022307	ERR069647	7011_5#13	86	Chewapreecha et al	Thailand	Asia	2213	Carriage	R	R	S	No	No	NA
2245STDY5699597	ERS399026	ERR501618	12290_3#78	86	GPS	Malawi	Africa	2213	Disease	R	R	S	No	No	NA
2245STDY5469181	ERS215077	ERR316731	9789_3#69	86	GPS	Malawi	Africa	2213	Carriage	R	R	S	No	No	NA
2245STDY6105857	ERS725368	ERR1288936	18456_1#127	86	GPS	Malawi	Africa	2213	Disease	R	R	S	No	No	NA
2245STDY5469094	ERS214991	ERR316648	9789_2#77	86	GPS	Malawi	Africa	2213	Disease	R	R	S	No	No	NA
2245STDY5469170	ERS215066	ERR316720	9789_3#58	86	GPS	Malawi	Africa	2213	Carriage	R	R	S	No	No	NA
2245STDY5983609	ERS625412	ERR862340	15378_2#82	86	GPS	Malawi	Africa	2213	Carriage	R	R	S	Yes	Yes	NA
2245STDY5884073	ERS553422	ERR774608	14936_5#44	86	GPS	Malawi	Africa	2213	Disease	R	R	S	No	Yes	NA
2245STDY6105832	ERS725317	ERR1288914	18456_1#105	86	GPS	Malawi	Africa	2213	Disease	R	R	S	No	Yes	NA
SMRU3102	ERS022612	ERR084304	7092_6#6	87	Chewapreecha et al	Thailand	Asia	6692	Carriage	R	R	R	No	No	NA
SMRU814	ERS020324	ERR054554	6755_2#22	87	Chewapreecha et al	Thailand	Asia	6692	Carriage	R	R	I	No	No	NA
SMRU149	ERS019307	ERR049083	6641_6#5	87	Chewapreecha et al	Thailand	Asia	6692	Carriage	R	R	I	No	No	NA
SMRU112	ERS019270	ERR047909	6593_4#16	87	Chewapreecha et al	Thailand	Asia	6692	Carriage	R	R	I	No	No	NA
SMRU706	ERS020216	ERR051516	6730_7#10	87	Chewapreecha et al	Thailand	Asia	6692	Carriage	R	R	I	No	No	NA
SMRU387	ERS019545	ERR048016	6630_4#3	87	Chewapreecha et al	Thailand	Asia	6692	Carriage	R	R	I	No	No	NA
SMRU1407	ERS020917	ERR054284	6710_8#15	87	Chewapreecha et al	Thailand	Asia	6692	Carriage	R	R	R	No	Yes	NA
SMRU1356	ERS020866	ERR054233	6710_6#12	87	Chewapreecha et al	Thailand	Asia	6692	Carriage	R	R	R	No	No	NA
SMRU464	ERS019622	ERR048141	6631_5#8	87	Chewapreecha et al	Thailand	Asia	6692	Carriage	R	R	I	No	No	NA
SMRU1324	ERS020834	ERR060032	6841_7#4	87	Chewapreecha et al	Thailand	Asia	6692	Carriage	R	R	R	No	No	NA
SMRU596	ERS020106	ERR051430	6730_1#20	87	Chewapreecha et al	Thailand	Asia	6692	Carriage	R	R	R	No	No	NA
SMRU1812	ERS021322	ERR060016	6840_3#12	87	Chewapreecha et al	Thailand	Asia	6692	Carriage	R	R	R	No	Yes	NA
SMRU1121	ERS020631	ERR051667	6731_6#17	87	Chewapreecha et al	Thailand	Asia	10032	Carriage	R	R	I	No	No	NA
SMRU1972	ERS021482	ERR057953	6823_6#4	87	Chewapreecha et al	Thailand	Asia	6692	Carriage	R	R	R	No	Yes	NA
SMRU2280	ERS021789	ERR066247	6983_3#72	87	Chewapreecha et al	Thailand	Asia	10032	Carriage	R	R	I	No	No	NA
SMRU54	ERS019212	ERR039613	6259_7#6	87	Chewapreecha et al	Thailand	Asia	6692	Carriage	R	R	R	No	Yes	NA
SMRU1753	ERS021263	ERR059981	6840_1#1	87	Chewapreecha et al	Thailand	Asia	6692	Carriage	R	R	R	No	No	NA
SMRU791	ERS020301	ERR054531	6755_1#23	87	Chewapreecha et al	Thailand	Asia	6692	Carriage	R	R	I	No	No	NA
SMRU298	ERS019456	ERR047975	6630_2#10	87	Chewapreecha et al	Thailand	Asia	6692	Carriage	R	R	I	No	No	NA
SMRU302	ERS019460	ERR047979	6630_2#14	87	Chewapreecha et al	Thailand	Asia	6692	Carriage	R	R	R	No	Yes	NA
SMRU1456	ERS020966	ERR056794	6805_3#16	87	Chewapreecha et al	Thailand	Asia	6692	Carriage	R	R	R	No	No	NA
SMRU1102	ERS020612	ERR051648	6731_5#22	87	Chewapreecha et al	Thailand	Asia	6692	Carriage	R	R	R	No	Yes	NA
SMRU239	ERS019397	ERR049958	6664_1#23	87	Chewapreecha et al	Thailand	Asia	6692	Carriage	R	R	R	No	No	NA
SMRU157	ERS019315	ERR049091	6641_6#13	87	Chewapreecha et al	Thailand	Asia	6692	Carriage	R	R	R	No	No	NA
SMRU1358	ERS020868	ERR054235	6710_6#14	87	Chewapreecha et al	Thailand	Asia	6692	Carriage	R	R	R	No	Yes	NA
SMRU1122	ERS020632	ERR051668	6731_6#18	87	Chewapreecha et al	Thailand	Asia	10032	Carriage	R	R	I	No	No	NA
SMRU2673	ERS022183	ERR064075	6938_6#9	87	Chewapreecha et al	Thailand	Asia	10032	Carriage	R	R	I	No	No	NA
SMRU1271	ERS020781	ERR054364	6736_6#23	87	Chewapreecha et al	Thailand	Asia	6692	Carriage	R	R	R	No	No	NA
SMRU1670	ERS021180	ERR056816	6805_4#14	87	Chewapreecha et al	Thailand	Asia	6692	Carriage	R	R	R	No	No	NA
SMRU599	ERS020109	ERR051433	6730_1#23	87	Chewapreecha et al	Thailand	Asia	6692	Carriage	R	R	R	No	Yes	NA
SMRU1406	ERS020916	ERR054283	6710_8#14	87	Chewapreecha et al	Thailand	Asia	10032	Carriage	R	R	I	No	No	NA
SMRU1556	ERS021066	ERR054504	6753_4#20	87	Chewapreecha et al	Thailand	Asia	6692	Carriage	R	R	R	No	No	NA
SMRU651	ERS020161	ERR051461	6730_5#3	87	Chewapreecha et al	Thailand	Asia	4401	Carriage	S	R	S	No	Yes	NA
SMRU1176	ERS020686	ERR054628	6755_5#24	87	Chewapreecha et al	Thailand	Asia	6692	Carriage	R	R	R	No	Yes	NA
SMRU2799	ERS022309	ERR069649	7011_5#15	87	Chewapreecha et al	Thailand	Asia	6692	Carriage	R	R	R	No	Yes	NA
SMRU2474	ERS021984	ERR064212	6949_4#2	87	Chewapreecha et al	Thailand	Asia	10032	Carriage	R	R	I	No	No	NA
SMRU1404	ERS020914	ERR054281	6710_8#12	87	Chewapreecha et al	Thailand	Asia	6692	Carriage	R	R	R	No	No	NA
SMRU255	ERS019413	ERR052592	6673_8#15	87	Chewapreecha et al	Thailand	Asia	6692	Carriage	R	R	I	No	No	NA
SMRU1263	ERS020773	ERR054356	6736_6#15	87	Chewapreecha et al	Thailand	Asia	6692	Carriage	R	R	R	No	No	NA
SMRU1557	ERS021067	ERR054505	6753_4#21	87	Chewapreecha et al	Thailand	Asia	6692	Carriage	R	R	R	No	No	NA
SMRU332	ERS019490	ERR048057	6631_1#20	87	Chewapreecha et al	Thailand	Asia	6692	Carriage	R	R	R	No	No	NA
SMRU1261	ERS020771	ERR054354	6736_6#13	87	Chewapreecha et al	Thailand	Asia	6692	Carriage	R	R	I	No	No	NA
2245STDY6107041	ERS745598	ERR1430896	19183_3#98	88	GPS	The Gambia	Africa	11705	Carriage	S	R	S	No	No	NA
2245STDY6031495	ERS686261	ERR984282	16453_2#45	88	GPS	The Gambia	Africa	4108	Carriage	S	R	S	No	No	NA
2245STDY5883804	ERS525056	ERR730296	14520_5#63	88	GPS	The Gambia	Africa	4108	Carriage	S	R	S	No	No	NA
2245STDY6030116	ERS640199	ERR925377	15995_2#167	88	GPS	South Africa	Africa	1264	Carriage	R	R	R	No	No	NA
2245STDY6031482	ERS686249	ERR984270	16453_2#33	88	GPS	The Gambia	Africa	4108	Carriage	S	R	S	No	No	NA
2245STDY6655250	ERS1813928	ERR2089643	22027_1#23	88	GPS	Israel	Asia	6985	Disease	S	R	R	No	Yes	NA
2245STDY6093012	ERS719814	ERR1192004	17794_7#182	88	GPS	The Gambia	Africa	4108	Carriage	S	R	S	No	No	NA
2245STDY6106421	ERS726138	ERR1202555	17966_5#105	88	GPS	Malawi	Africa	1264	Disease	R	R	R	Yes	Yes	NA
2245STDY6030726	ERS654282	ERR913401	15873_5#5	88	GPS	The Gambia	Africa	4108	Carriage	S	R	S	No	No	NA
2245STDY6105764	ERS725351	ERR1288849	18456_1#40	88	GPS	Malawi	Africa	11702	Carriage	R	R	R	No	No	NA
2245STDY6106289	ERS726059	ERR1202426	17870_8#166	88	GPS	Malawi	Africa	1264	Carriage	R	R	R	No	No	NA
2245STDY6030877	ERS654433	ERR913283	15873_3#49	88	GPS	The Gambia	Africa	4108	Carriage	S	R	S	No	No	NA
2245STDY5883842	ERS524988	ERR730333	14520_6#5	88	GPS	The Gambia	Africa	4108	Carriage	S	R	S	No	No	NA
2245STDY6031362	ERS686140	ERR997635	16399_7#14	88	GPS	The Gambia	Africa	4108	Carriage	S	R	S	No	No	NA
2245STDY6019904	ERS627114	ERR870144	15531_5#47	88	GPS	The Gambia	Africa	11703	Disease	R	R	S	No	No	NA
2245STDY6031266	ERS686045	ERR997547	16399_6#6	88	GPS	The Gambia	Africa	11705	Carriage	S	R	S	No	No	NA
2245STDY6092915	ERS719665	ERR1191912	17794_7#90	88	GPS	The Gambia	Africa	1735	Carriage	R	R	I	No	No	NA
2245STDY6031245	ERS686024	ERR997484	16399_5#23	88	GPS	The Gambia	Africa	11705	Carriage	S	R	S	No	No	NA
2245STDY6030046	ERS640129	ERR925307	15995_2#97	88	GPS	South Africa	Africa	1264	Carriage	R	R	R	No	No	NA
2245STDY5883840	ERS524984	ERR730331	14520_6#3	88	GPS	The Gambia	Africa	4108	Carriage	S	R	S	No	No	NA
2245STDY5605662	ERS355877	ERR433844	11658_1#78	88	GPS	The Gambia	Africa	9486	Disease	S	R	S	No	No	NA
2245STDY6092846	ERS719596	ERR1106746	17428_8#123	88	GPS	The Gambia	Africa	1735	Carriage	R	R	S	No	No	NA
2245STDY6031371	ERS686149	ERR997643	16399_7#22	88	GPS	The Gambia	Africa	11705	Carriage	S	R	S	No	No	NA
2245STDY6031331	ERS686109	ERR997490	16399_5#29	88	GPS	The Gambia	Africa	11705	Carriage	S	R	S	No	No	NA
2245STDY6031281	ERS686060	ERR997561	16399_6#20	88	GPS	The Gambia	Africa	12799	Carriage	S	R	S	No	No	NA
2245STDY6031341	ERS686119	ERR997615	16399_6#74	88	GPS	The Gambia	Africa	4108	Carriage	S	R	S	No	No	NA
2245STDY6091443	ERS707617	ERR1065163	17059_6#52	88	GPS	South Africa	Africa	1264	Carriage	R	R	R	No	No	NA
2245STDY5883792	ERS525033	ERR730284	14520_5#51	88	GPS	The Gambia	Africa	4108	Carriage	S	R	S	No	No	NA
2245STDY5605641	ERS355856	ERR438992	11791_1#49	88	GPS	The Gambia	Africa	5509	Disease	S	R	I	No	Yes	NA
2245STDY5883768	ERS524989	ERR730260	14520_5#27	88	GPS	The Gambia	Africa	4108	Carriage	S	R	S	No	No	NA
2245STDY5883752	ERS524968	ERR730244	14520_5#11	88	GPS	The Gambia	Africa	4108	Carriage	S	R	S	No	No	NA
2245STDY6105705	ERS725242	ERR1192181	17794_8#170	88	GPS	Malawi	Africa	11702	Carriage	R	R	R	No	No	NA
2245STDY6030854	ERS654410	ERR913263	15873_3#29	88	GPS	The Gambia	Africa	4108	Carriage	S	R	S	No	No	NA
2245STDY6031459	ERS686226	ERR984247	16453_2#10	88	GPS	The Gambia	Africa	4108	Carriage	S	R	S	No	No	NA
2245STDY5984053	ERS626024	ERR870036	15531_4#34	88	GPS	Malawi	Africa	11702	Carriage	R	R	R	No	No	NA
2245STDY5868650	ERS497377	ERR714172	14410_4#70	88	GPS	The Gambia	Africa	11703	Disease	R	R	S	No	No	NA
2245STDY6105772	ERS725367	ERR1288857	18456_1#48	88	GPS	Malawi	Africa	11702	Carriage	R	R	R	No	No	NA
2245STDY6093155	ERS719902	ERR1192107	17794_8#96	88	GPS	The Gambia	Africa	12316	Carriage	R	R	I	No	No	NA
2245STDY6031481	ERS686248	ERR984269	16453_2#32	88	GPS	The Gambia	Africa	4108	Carriage	S	R	S	No	No	NA
2245STDY6092930	ERS719679	ERR1191925	17794_7#103	88	GPS	The Gambia	Africa	4108	Carriage	S	R	S	No	No	NA
2245STDY6106954	ERS745513	ERR1430811	19183_3#13	88	GPS	The Gambia	Africa	12377	Carriage	S	R	I	No	No	NA
4484STDY6808964	ERS1698888	ERR2305487	22984_8#25	89	Lees et al	Netherlands	Europe	1379	Carriage	S	S	S	No	No	NA
4484STDY6808769	ERS1698695	ERR2305579	23495_7#23	89	Lees et al	Netherlands	Europe	1379	Carriage	S	S	S	No	No	NA
3060	ERS043880	ERR065316	6925_2#79	89	Croucher et al	USA	North America	1379	Carriage	S	S	S	Yes	No	NA
2245STDY5699282	ERS394379	ERR568777	12838_1#90	89	GPS	USA	North America	1292	Disease	R	R	R	Yes	No	NA
2245STDY5982773	ERS558358	ERR742650	14673_4#54	89	GPS	USA	North America	2064	Disease	S	S	S	No	No	NA
PT8092	ERS070201	ERR124310	7553_5#94	89	Croucher et al	USA	North America	1379	Carriage	R	R	R	Yes	No	NA
2842STDY5644226	ERS367663	ERR496940	12216_4#91	89	Lees et al	Netherlands	Europe	1379	Disease	S	S	S	No	No	NA
2245STDY5609068	ERS356439	ERR433637	11657_4#38	89	GPS	USA	North America	1292	Disease	R	R	R	Yes	No	NA
2245STDY5609053	ERS356424	ERR434000	11679_1#36	89	GPS	USA	North America	9455	Disease	R	R	R	Yes	No	NA
3053	ERS043873	ERR065309	6925_1#71	89	Croucher et al	USA	North America	1379	Carriage	S	S	S	Yes	No	NA
BR1076	ERS069939	ERR129048	7622_2#24	89	Croucher et al	USA	North America	1379	Carriage	S	S	S	No	No	NA
4484STDY6632356	ERS1460561	ERR1947354	21903_8#200	89	Lees et al	Netherlands	Europe	1379	Carriage	S	S	S	No	No	NA
2245STDY5699295	ERS394392	ERR506063	12299_1#86	89	GPS	USA	North America	1379	Disease	R	R	R	Yes	No	NA
NP7028	ERS070144	ERR124253	7553_4#37	89	Croucher et al	USA	North America	1379	Carriage	S	S	S	No	No	NA
2245STDY6020267	ERS628713	ERR876539	15608_3#14	89	GPS	USA	North America	1379	Disease	S	S	S	No	No	NA
4484STDY6808915	ERS1698840	ERR2305304	22695_3#263	89	Lees et al	Netherlands	Europe	1379	Carriage	S	S	S	No	No	NA
UoS5203	ERS025180	ERR047112	6569_7#9	89	Gladstone et al	UK	Europe	4581	Carriage	S	S	S	No	No	NA
2245STDY5609219	ERS356588	ERR425502	11511_8#67	89	GPS	Peru	South America	1292	Disease	R	R	R	Yes	No	NA
2245STDY6179352	ERS1021574	ERR1422601	19084_8#88	89	GPS	Peru	South America	1292	Carriage	R	R	R	Yes	No	NA
2245STDY5982476	ERS558066	ERR742372	14673_1#47	89	GPS	USA	North America	1379	Disease	S	S	S	No	No	NA
2245STDY6106500	ERS740546	ERR1333965	18623_5#50	89	GPS	USA	North America	1379	Disease	R	R	R	Yes	No	NA
UoS3050	ERS023234	ERR046059	6512_1#12	89	Gladstone et al	UK	Europe	1600	Carriage	S	S	S	No	No	NA
2245STDY5982648	ERS558236	ERR845757	15277_1#24	89	GPS	USA	North America	1379	Disease	S	S	S	No	No	NA
2363STDY5509482	ERS225829	ERR338235	10071_4#71	89	Cremers et al	Netherlands	Europe	1379	Disease	S	S	S	No	No	NA
2245STDY5609354	ERS356722	ERR434058	11679_1#94	89	GPS	Peru	South America	1292	Disease	R	R	R	Yes	No	NA
NP7078	ERS070157	ERR124266	7553_5#50	89	Croucher et al	USA	North America	1379	Carriage	R	R	R	Yes	No	NA
2245STDY6179484	ERS1021657	ERR1422684	19084_8#171	89	GPS	USA	North America	1379	Disease	S	S	S	No	No	NA
UoS5012	ERS025109	ERR045397	6486_7#4	89	Gladstone et al	UK	Europe	8028	Carriage	S	S	S	No	No	NA
PT8081	ERS070196	ERR124305	7553_5#89	89	Croucher et al	USA	North America	1379	Carriage	R	R	R	Yes	No	NA
2245STDY5562661	ERS322690	ERR433512	11657_1#81	89	GPS	USA	North America	1292	Disease	R	R	R	Yes	No	NA
GL3032	ERS070002	ERR129111	7622_3#87	89	Croucher et al	USA	North America	1379	Carriage	S	S	S	No	No	NA
ND6110	ERS070108	ERR124217	7553_4#1	89	Croucher et al	USA	North America	1379	Carriage	S	S	S	No	No	NA
2245STDY5983096	ERS558655	ERR750795	14723_1#66	89	GPS	Canada	North America	1292	Disease	R	R	R	Yes	No	NA
LE4079	ERS070036	ERR129145	7622_4#25	89	Croucher et al	USA	North America	1379	Carriage	R	R	R	Yes	No	NA
093209	ERS044063	ERR069757	6999_4#6	89	Croucher et al	USA	North America	1379	Carriage	S	S	S	No	No	NA
2245STDY5819672	ERS455245	ERR600265	13414_3#59	89	GPS	USA	North America	1379	Disease	R	R	R	Yes	No	NA
4484STDY6808919	ERS1698844	ERR2305308	22695_3#267	89	Lees et al	Netherlands	Europe	1379	Carriage	S	S	S	No	No	NA
2245STDY6179305	ERS1021528	ERR1422555	19084_8#42	89	GPS	Peru	South America	1292	Disease	R	R	R	Yes	No	NA
2363STDY5509500	ERS225847	ERR340818	10208_2#2	89	Cremers et al	Netherlands	Europe	1379	Disease	S	S	S	No	No	NA
2245STDY5609314	ERS356682	ERR434052	11679_1#88	89	GPS	Peru	South America	1292	Disease	R	R	R	Yes	No	NA
2245STDY5775874	ERS429006	ERR570464	12837_5#65	90	GPS	South Africa	Africa	8328	Disease	R	R	R	No	No	NA
2245STDY6092223	ERS708404	ERR1066266	17175_7#73	90	GPS	South Africa	Africa	12145	Disease	S	R	R	No	No	NA
2245STDY5882975	ERS508336	ERR714444	14410_8#2	90	GPS	South Africa	Africa	11681	Disease	R	R	R	No	No	NA
2245STDY6091544	ERS707633	ERR1065262	17059_7#58	90	GPS	South Africa	Africa	8326	Carriage	R	R	R	No	No	NA
2245STDY5775867	ERS428999	ERR570457	12837_5#58	90	GPS	South Africa	Africa	11681	Disease	R	R	R	No	No	NA
2245STDY5775844	ERS428976	ERR570436	12837_5#35	90	GPS	South Africa	Africa	10714	Disease	R	R	R	No	No	NA
2245STDY5823316	ERS464664	ERR632981	13415_7#52	90	GPS	South Africa	Africa	8326	Disease	R	R	R	No	No	NA
2245STDY6091673	ERS707891	ERR1065388	17059_8#92	90	GPS	South Africa	Africa	11070	Carriage	S	R	S	No	No	NA
2245STDY5883478	ERS508977	ERR730880	14566_6#25	90	GPS	South Africa	Africa	10827	Disease	R	R	R	No	No	NA
2245STDY6029963	ERS640047	ERR925225	15995_2#14	90	GPS	South Africa	Africa	10558	Carriage	R	R	R	No	No	NA
2245STDY6030097	ERS640180	ERR925358	15995_2#148	90	GPS	South Africa	Africa	10641	Carriage	R	R	R	No	No	NA
2245STDY5883036	ERS508506	ERR714505	14410_8#63	90	GPS	South Africa	Africa	8328	Disease	S	R	R	No	No	NA
2245STDY6021258	ERS638827	ERR908894	15841_1#45	90	GPS	South Africa	Africa	8328	Carriage	R	R	R	No	No	NA
2245STDY5775805	ERS428938	ERR570398	12837_4#85	90	GPS	South Africa	Africa	8326	Disease	R	R	R	No	No	NA
2245STDY6030092	ERS640175	ERR925353	15995_2#143	90	GPS	South Africa	Africa	8328	Carriage	R	R	R	No	No	NA
2245STDY5822960	ERS464265	ERR632950	13414_8#83	90	GPS	South Africa	Africa	8328	Disease	R	R	R	No	No	NA
2245STDY5883379	ERS509149	ERR714654	14412_2#22	90	GPS	South Africa	Africa	8326	Disease	R	R	R	No	No	NA
2245STDY6091961	ERS708078	ERR1066104	17175_6#2	90	GPS	South Africa	Africa	9928	Carriage	R	R	R	No	Yes	NA
2245STDY6092015	ERS708178	ERR1066157	17175_6#55	90	GPS	South Africa	Africa	7860	Carriage	S	R	R	No	Yes	NA
2245STDY6021039	ERS638653	ERR900663	15731_8#18	90	GPS	South Africa	Africa	10678	Carriage	S	R	R	No	No	NA
2245STDY5698576	ERS390659	ERR505910	12291_6#19	90	GPS	South Africa	Africa	9928	Disease	R	R	R	No	Yes	NA
2245STDY6021079	ERS638693	ERR900703	15731_8#58	90	GPS	South Africa	Africa	10558	Carriage	R	R	R	No	No	NA
2245STDY6021547	ERS639156	ERR913103	15873_1#46	90	GPS	South Africa	Africa	10648	Carriage	R	R	R	No	No	NA
2245STDY6092031	ERS708211	ERR1066171	17175_6#69	90	GPS	South Africa	Africa	11118	Carriage	S	R	R	No	Yes	NA
2245STDY5883340	ERS508839	ERR730839	14566_5#79	90	GPS	South Africa	Africa	8328	Disease	R	R	R	No	No	NA
2245STDY6092016	ERS708181	ERR1066158	17175_6#56	90	GPS	South Africa	Africa	8660	Carriage	S	R	S	No	No	NA
2245STDY6091710	ERS707765	ERR1065950	17175_4#31	90	GPS	South Africa	Africa	11109	Carriage	R	R	R	No	No	NA
2245STDY6030048	ERS640131	ERR925309	15995_2#99	90	GPS	South Africa	Africa	10648	Carriage	S	R	R	No	No	NA
2245STDY5775699	ERS428833	ERR568670	12837_3#68	90	GPS	South Africa	Africa	10703	Disease	S	R	R	No	No	NA
2245STDY5883501	ERS509022	ERR730903	14566_6#48	90	GPS	South Africa	Africa	8326	Disease	R	R	R	No	No	NA
2245STDY6021047	ERS638661	ERR900671	15731_8#26	90	GPS	South Africa	Africa	10558	Carriage	R	R	R	No	No	NA
2245STDY6029994	ERS640078	ERR925256	15995_2#45	90	GPS	South Africa	Africa	10641	Carriage	R	R	R	No	No	NA
2245STDY5698593	ERS390676	ERR505927	12291_6#36	90	GPS	South Africa	Africa	12522	Disease	R	R	R	No	No	NA
2245STDY6021290	ERS638873	ERR908926	15841_1#77	90	GPS	South Africa	Africa	10558	Carriage	R	R	R	No	No	NA
2245STDY5823537	ERS464883	ERR646608	13470_1#79	90	GPS	South Africa	Africa	8326	Disease	R	R	R	No	No	NA
2245STDY6021319	ERS638930	ERR909239	15841_5#10	90	GPS	South Africa	Africa	10558	Carriage	R	R	R	No	No	NA
2245STDY6021229	ERS638786	ERR908865	15841_1#16	90	GPS	South Africa	Africa	10558	Carriage	R	R	R	No	No	NA
2245STDY5775815	ERS428948	ERR570408	12837_5#7	90	GPS	South Africa	Africa	8332	Disease	R	R	R	No	No	NA
2245STDY6021031	ERS638645	ERR900655	15731_8#10	90	GPS	South Africa	Africa	10678	Carriage	S	R	R	No	No	NA
2245STDY6091590	ERS707719	ERR1065305	17059_8#9	91	GPS	South Africa	Africa	10992	Carriage	S	R	S	No	No	NA
SMRU1502	ERS021012	ERR054450	6753_2#13	91	Chewapreecha et al	Thailand	Asia	8958	Carriage	S	R	S	No	No	NA
2245STDY6106406	ERS726110	ERR1202540	17966_5#90	91	GPS	Malawi	Africa	5079	Disease	R	R	S	No	No	NA
2245STDY5883940	ERS525149	ERR730430	14520_7#7	91	GPS	Ghana	Africa	373	Disease	R	R	R	No	Yes	NA
SMRU101	ERS019259	ERR047898	6593_4#5	91	Chewapreecha et al	Thailand	Asia	6708	Carriage	S	R	S	No	Yes	NA
2245STDY6106384	ERS726066	ERR1202518	17966_5#68	91	GPS	Malawi	Africa	5079	Disease	R	R	S	No	No	NA
SMRU1987	ERS021497	ERR057968	6823_6#19	91	Chewapreecha et al	Thailand	Asia	10367	Carriage	S	R	S	No	No	NA
SMRU2262	ERS021771	ERR066229	6983_3#54	91	Chewapreecha et al	Thailand	Asia	10367	Carriage	S	R	S	No	No	NA
2245STDY6329334	ERS1207591	ERR1756407	20925_3#22	91	GPS	India	Asia	11012	Disease	S	R	S	No	Yes	NA
2245STDY5469189	ERS215085	ERR316739	9789_3#77	91	GPS	Malawi	Africa	9574	Carriage	R	R	I	No	No	NA
SMRU2157	ERS021667	ERR063950	6925_4#21	91	Chewapreecha et al	Thailand	Asia	10367	Carriage	S	R	S	No	No	NA
2245STDY6092909	ERS719659	ERR1106809	17428_8#186	91	GPS	The Gambia	Africa	8958	Carriage	S	R	S	No	No	NA
SMRU292	ERS019450	ERR047969	6630_2#4	91	Chewapreecha et al	Thailand	Asia	8958	Carriage	S	R	S	No	No	NA
2245STDY6092050	ERS708251	ERR1066190	17175_6#88	91	GPS	South Africa	Africa	10992	Carriage	S	R	S	No	No	NA
2245STDY6093132	ERS719879	ERR1191857	17794_7#35	91	GPS	The Gambia	Africa	8958	Carriage	S	R	S	No	No	NA
2245STDY6031348	ERS686126	ERR997622	16399_7#1	91	GPS	The Gambia	Africa	8958	Disease	S	R	S	No	No	NA
2245STDY6106057	ERS725801	ERR1202200	17870_7#130	91	GPS	Malawi	Africa	9574	Carriage	R	R	I	No	No	NA
2245STDY6031496	ERS686262	ERR984283	16453_2#46	91	GPS	The Gambia	Africa	8958	Carriage	S	R	S	No	No	NA
2245STDY5868711	ERS497275	ERR714317	14410_6#45	91	GPS	The Gambia	Africa	8958	Disease	R	R	S	No	No	NA
2245STDY5983909	ERS625709	ERR869896	15531_2#83	91	GPS	Malawi	Africa	5079	Disease	R	R	S	No	No	NA
2245STDY6030273	ERS653685	ERR980004	16288_4#48	91	GPS	Nepal	Asia	11012	Carriage	R	R	S	No	No	NA
SMRU3021	ERS022531	ERR084247	7038_7#21	91	Chewapreecha et al	Thailand	Asia	10367	Carriage	S	R	S	No	No	NA
2245STDY5868604	ERS497204	ERR714126	14410_4#24	91	GPS	The Gambia	Africa	8958	Disease	S	R	S	No	No	NA
2245STDY5469165	ERS215061	ERR316715	9789_3#53	91	GPS	Malawi	Africa	9574	Carriage	R	R	I	No	No	NA
2245STDY6031489	ERS686255	ERR984276	16453_2#39	91	GPS	The Gambia	Africa	8958	Carriage	S	R	S	No	No	NA
2245STDY5868648	ERS497371	ERR714170	14410_4#68	91	GPS	The Gambia	Africa	8958	Disease	R	R	S	No	No	NA
SMRU2369	ERS021878	ERR066336	6983_7#65	91	Chewapreecha et al	Thailand	Asia	10367	Carriage	S	R	S	No	No	NA
SMRU776	ERS020286	ERR054516	6755_1#8	91	Chewapreecha et al	Thailand	Asia	8958	Carriage	S	R	S	No	No	NA
2245STDY6030023	ERS640107	ERR925285	15995_2#74	91	GPS	South Africa	Africa	10992	Carriage	S	R	S	No	No	NA
SMRU180	ERS019338	ERR049114	6649_8#12	91	Chewapreecha et al	Thailand	Asia	8958	Carriage	S	R	S	No	No	NA
SMRU1096	ERS020606	ERR051642	6731_5#16	91	Chewapreecha et al	Thailand	Asia	10367	Carriage	S	R	S	No	No	NA
2245STDY6030648	ERS654064	ERR980355	16288_8#87	91	GPS	Nepal	Asia	373	Carriage	R	R	NA	No	Yes	NA
2245STDY6031420	ERS686187	ERR997674	16399_7#53	91	GPS	The Gambia	Africa	8958	Carriage	S	R	S	No	No	NA
2245STDY5883686	ERS524902	ERR730181	14520_4#41	91	GPS	The Gambia	Africa	8958	Carriage	S	R	S	No	No	NA
2245STDY5883656	ERS524871	ERR730151	14520_4#11	91	GPS	The Gambia	Africa	8958	Carriage	S	R	S	No	No	NA
2245STDY5883671	ERS524887	ERR730166	14520_4#26	91	GPS	The Gambia	Africa	8958	Carriage	S	R	S	No	No	NA
2245STDY5883687	ERS524903	ERR730182	14520_4#42	91	GPS	The Gambia	Africa	8958	Carriage	S	R	S	No	No	NA
2245STDY6030742	ERS654298	ERR913404	15873_5#8	91	GPS	The Gambia	Africa	8958	Carriage	S	R	S	No	No	NA
SMRU1438	ERS020948	ERR056776	6805_2#22	91	Chewapreecha et al	Thailand	Asia	10367	Carriage	S	R	S	No	No	NA
2245STDY6105723	ERS725269	ERR1192199	17794_8#188	92	GPS	Malawi	Africa	10587	Carriage	R	R	S	No	No	NA
2245STDY6029851	ERS639937	ERR909228	15841_4#94	92	GPS	South Africa	Africa	10645	Carriage	R	R	S	No	No	NA
2245STDY6105906	ERS725447	ERR1288977	18456_1#168	92	GPS	Malawi	Africa	10587	Disease	R	R	S	No	No	NA
2245STDY5469427	ERS215320	ERR311092	9716_7#29	92	GPS	Malawi	Africa	7053	Carriage	R	R	S	No	No	NA
2245STDY6092311	ERS708387	ERR1066353	17175_8#69	92	GPS	South Africa	Africa	11127	Disease	S	R	S	No	No	NA
2245STDY6178679	ERS813181	ERR1453504	19341_2#37	92	GPS	Malawi	Africa	7053	Disease	R	R	S	No	No	NA
2245STDY6091897	ERS707951	ERR1066042	17175_5#30	92	GPS	South Africa	Africa	11742	Carriage	R	R	S	No	No	NA
2245STDY6091636	ERS707817	ERR1065351	17059_8#55	92	GPS	South Africa	Africa	7105	Carriage	R	R	S	No	No	NA
2245STDY6105987	ERS725428	ERR1202136	17870_7#66	92	GPS	Malawi	Africa	7105	Carriage	R	R	S	No	No	NA
2245STDY6105742	ERS725307	ERR1288827	18456_1#18	92	GPS	Malawi	Africa	10587	Carriage	R	R	S	No	No	NA
2245STDY6106350	ERS726170	ERR1202485	17966_5#35	92	GPS	Malawi	Africa	7053	Disease	R	R	S	No	No	NA
2245STDY5883631	ERS509109	ERR730652	14555_4#82	92	GPS	South Africa	Africa	7105	Disease	R	R	S	No	No	NA
2245STDY5983720	ERS625522	ERR862447	15378_3#94	92	GPS	Malawi	Africa	7105	Carriage	R	R	S	No	No	NA
2245STDY5984025	ERS625996	ERR870008	15531_4#6	92	GPS	Malawi	Africa	10587	Carriage	R	R	S	No	No	NA
2245STDY6091713	ERS707771	ERR1065953	17175_4#34	92	GPS	South Africa	Africa	7105	Carriage	R	R	S	No	No	NA
2245STDY5983302	ERS558858	ERR750985	14723_3#79	92	GPS	Mozambique	Africa	7053	Disease	S	R	S	No	No	NA
2245STDY5699788	ERS399215	ERR501525	12290_2#66	92	GPS	Malawi	Africa	7105	Carriage	R	R	S	No	No	NA
2245STDY6091496	ERS707533	ERR1065215	17059_7#10	92	GPS	South Africa	Africa	11742	Carriage	R	R	S	No	No	NA
2245STDY5983313	ERS558869	ERR750996	14723_3#90	92	GPS	Mozambique	Africa	7105	Disease	R	R	S	No	No	NA
2245STDY6105709	ERS725249	ERR1192185	17794_8#174	92	GPS	Malawi	Africa	7105	Carriage	S	R	S	No	No	NA
2245STDY6029948	ERS640033	ERR925211	15995_1#191	92	GPS	South Africa	Africa	7053	Carriage	S	S	S	No	No	NA
2245STDY6091740	ERS707821	ERR1065980	17175_4#61	92	GPS	South Africa	Africa	7105	Carriage	R	R	S	No	No	NA
2245STDY6029895	ERS639980	ERR925162	15995_1#138	92	GPS	South Africa	Africa	7053	Carriage	S	S	S	No	No	NA
2245STDY5983622	ERS625425	ERR862352	15378_2#94	92	GPS	Malawi	Africa	10614	Carriage	R	R	S	No	No	NA
2245STDY6106022	ERS725498	ERR1202166	17870_7#96	92	GPS	Malawi	Africa	7105	Carriage	R	R	S	No	No	NA
2245STDY6106282	ERS726044	ERR1202419	17870_8#159	92	GPS	Malawi	Africa	10587	Disease	R	R	S	No	No	NA
2245STDY6106024	ERS725502	ERR1202168	17870_7#98	92	GPS	Malawi	Africa	10587	Carriage	R	R	S	No	No	NA
2245STDY5775595	ERS428730	ERR568570	12837_2#53	92	GPS	South Africa	Africa	7053	Disease	S	R	S	No	No	NA
2245STDY5984021	ERS625992	ERR870004	15531_4#2	92	GPS	Malawi	Africa	10587	Carriage	R	R	S	No	No	NA
2245STDY6105726	ERS725275	ERR1288811	18456_1#2	92	GPS	Malawi	Africa	10587	Carriage	R	R	S	No	No	NA
2245STDY6105724	ERS725271	ERR1192200	17794_8#189	92	GPS	Malawi	Africa	10587	Carriage	R	R	S	No	No	NA
2245STDY6029996	ERS640080	ERR925258	15995_2#47	92	GPS	South Africa	Africa	7053	Carriage	S	S	S	No	No	NA
2245STDY5984027	ERS625998	ERR870010	15531_4#8	92	GPS	Malawi	Africa	10587	Carriage	R	R	S	No	No	NA
2245STDY6029888	ERS639973	ERR925155	15995_1#131	92	GPS	South Africa	Africa	10645	Carriage	R	R	S	No	No	NA
2245STDY5984028	ERS625999	ERR870011	15531_4#9	92	GPS	Malawi	Africa	10587	Carriage	R	R	S	No	No	NA
2245STDY6105725	ERS725273	ERR1288810	18456_1#1	92	GPS	Malawi	Africa	10587	Carriage	R	R	S	No	No	NA
2245STDY5983310	ERS558866	ERR750993	14723_3#87	92	GPS	Mozambique	Africa	7105	Disease	R	R	S	No	No	NA
2245STDY6105841	ERS725336	ERR1288922	18456_1#113	92	GPS	Malawi	Africa	12178	Disease	S	R	S	No	No	NA
2245STDY6030105	ERS640188	ERR925366	15995_2#156	93	GPS	South Africa	Africa	4956	Carriage	S	S	S	No	No	NA
2245STDY6029722	ERS639809	ERR909100	15841_3#61	93	GPS	South Africa	Africa	4956	Carriage	S	S	S	No	No	NA
2245STDY6021634	ERS639242	ERR908981	15841_2#37	93	GPS	South Africa	Africa	4956	Carriage	S	S	S	No	No	NA
2245STDY5884554	ERS566486	ERR774047	14913_4#45	93	GPS	South Africa	Africa	4956	Disease	S	S	S	No	No	NA
2245STDY5884526	ERS566395	ERR774019	14913_4#17	93	GPS	South Africa	Africa	10639	Disease	S	S	S	No	No	NA
2245STDY6092299	ERS708364	ERR1066341	17175_8#57	93	GPS	South Africa	Africa	8838	Disease	S	S	S	No	No	NA
2245STDY5823075	ERS464378	ERR600410	13415_5#5	93	GPS	South Africa	Africa	4956	Disease	S	S	S	No	No	NA
2245STDY6029689	ERS639776	ERR909067	15841_3#28	93	GPS	South Africa	Africa	4956	Carriage	S	S	S	No	No	NA
2245STDY6092168	ERS708291	ERR1066212	17175_7#19	93	GPS	South Africa	Africa	4956	Carriage	S	S	S	No	No	NA
2245STDY6091626	ERS707796	ERR1065341	17059_8#45	93	GPS	South Africa	Africa	4956	Carriage	S	S	S	No	No	NA
2245STDY6092093	ERS708147	ERR1065772	17150_5#39	93	GPS	South Africa	Africa	4956	Carriage	S	S	S	No	No	NA
2245STDY5884534	ERS566422	ERR774027	14913_4#25	93	GPS	South Africa	Africa	8838	Disease	S	S	S	No	No	NA
2245STDY6021380	ERS638991	ERR909300	15841_5#71	93	GPS	South Africa	Africa	10639	Carriage	S	S	S	No	No	NA
2245STDY6091891	ERS707939	ERR1066036	17175_5#24	93	GPS	South Africa	Africa	11713	Carriage	S	S	S	No	No	NA
2245STDY5883477	ERS508975	ERR730879	14566_6#24	93	GPS	South Africa	Africa	4956	Disease	S	S	S	No	No	NA
2245STDY6021576	ERS639185	ERR913132	15873_1#75	93	GPS	South Africa	Africa	4956	Carriage	S	S	S	No	No	NA
2245STDY6029697	ERS639784	ERR909075	15841_3#36	93	GPS	South Africa	Africa	4956	Carriage	S	S	S	No	No	NA
2245STDY5823363	ERS464710	ERR633027	13415_8#2	93	GPS	South Africa	Africa	4956	Disease	S	S	S	No	No	NA
2245STDY5884541	ERS566445	ERR774034	14913_4#32	93	GPS	South Africa	Africa	4956	Disease	S	S	S	No	No	NA
2245STDY6091491	ERS707524	ERR1065210	17059_7#5	93	GPS	South Africa	Africa	8838	Carriage	S	S	S	No	No	NA
2245STDY5883494	ERS509008	ERR730896	14566_6#41	93	GPS	South Africa	Africa	4956	Disease	S	S	S	No	No	NA
2245STDY6021541	ERS639150	ERR913097	15873_1#40	93	GPS	South Africa	Africa	4956	Carriage	S	S	S	No	No	NA
2245STDY5882880	ERS508310	ERR701780	14257_1#3	93	GPS	South Africa	Africa	8838	Disease	S	S	S	No	No	NA
2245STDY6021398	ERS639009	ERR909318	15841_5#89	93	GPS	South Africa	Africa	4956	Carriage	S	R	S	No	No	NA
2245STDY6021105	ERS638719	ERR900729	15731_8#84	93	GPS	South Africa	Africa	4956	Carriage	S	S	S	No	No	NA
2245STDY6021097	ERS638711	ERR900721	15731_8#76	93	GPS	South Africa	Africa	4956	Carriage	S	S	S	No	No	NA
2245STDY6092280	ERS708329	ERR1066322	17175_8#38	93	GPS	South Africa	Africa	11126	Disease	S	S	S	No	No	NA
2245STDY6092357	ERS708472	ERR1065847	17150_6#21	93	GPS	South Africa	Africa	8838	Disease	S	S	S	No	No	NA
2245STDY5822989	ERS464293	ERR600326	13415_4#16	93	GPS	South Africa	Africa	4956	Disease	S	S	S	No	No	NA
2245STDY6021112	ERS638726	ERR900736	15731_8#91	93	GPS	South Africa	Africa	4956	Carriage	S	S	S	No	No	NA
2245STDY5823275	ERS464623	ERR600600	13415_7#11	93	GPS	South Africa	Africa	4956	Disease	S	S	S	No	No	NA
2245STDY6092102	ERS708166	ERR1065781	17150_5#48	93	GPS	South Africa	Africa	11713	Disease	S	S	S	No	No	NA
2245STDY5883034	ERS508500	ERR714503	14410_8#61	93	GPS	South Africa	Africa	4956	Disease	S	S	S	No	No	NA
2245STDY6021446	ERS639056	ERR913520	15874_1#41	93	GPS	South Africa	Africa	4956	Carriage	S	S	S	No	No	NA
2245STDY5823194	ERS464543	ERR600527	13415_6#27	93	GPS	South Africa	Africa	4956	Disease	S	S	S	No	No	NA
2245STDY6091563	ERS707671	ERR1214698	18090_5#34	93	GPS	South Africa	Africa	8838	Carriage	S	S	S	No	No	NA
2245STDY6091514	ERS707570	ERR1065232	17059_7#28	93	GPS	South Africa	Africa	4956	Carriage	S	S	S	No	No	NA
2245STDY5982260	ERS566791	ERR774120	14913_5#23	93	GPS	South Africa	Africa	8838	Disease	S	S	S	No	No	NA
2245STDY5524753	ERS242948	ERR352054	10395_5#64	94	GPS	Senegal	Africa	2174	Disease	R	R	I	No	Yes	NA
2245STDY6031224	ERS686003	ERR997519	16399_5#58	94	GPS	The Gambia	Africa	2174	Carriage	R	R	S	No	Yes	NA
2245STDY6019937	ERS627159	ERR870176	15531_5#79	94	GPS	The Gambia	Africa	10905	Carriage	S	S	I	No	Yes	NA
2245STDY6031214	ERS685993	ERR997514	16399_5#53	94	GPS	The Gambia	Africa	2174	Carriage	R	R	S	No	Yes	NA
2245STDY5883875	ERS525059	ERR730366	14520_6#38	94	GPS	Ghana	Africa	12238	Carriage	R	R	R	No	Yes	NA
2245STDY5868691	ERS497192	ERR714297	14410_6#25	94	GPS	The Gambia	Africa	2174	Disease	R	R	I	No	Yes	NA
2245STDY5883901	ERS525114	ERR730392	14520_6#64	94	GPS	Senegal	Africa	2174	Disease	R	R	I	No	Yes	NA
2245STDY6031480	ERS686247	ERR984268	16453_2#31	94	GPS	The Gambia	Africa	2174	Carriage	R	R	S	No	Yes	NA
2245STDY5868610	ERS497226	ERR714132	14410_4#30	94	GPS	The Gambia	Africa	2174	Disease	R	R	S	No	Yes	NA
2245STDY6031249	ERS686028	ERR997532	16399_5#71	94	GPS	The Gambia	Africa	2174	Carriage	R	R	S	No	Yes	NA
2245STDY6093084	ERS719829	ERR1191844	17794_7#22	94	GPS	The Gambia	Africa	11718	Carriage	R	R	I	No	Yes	NA
2245STDY6030765	ERS654321	ERR913189	15873_2#37	94	GPS	The Gambia	Africa	11718	Carriage	R	R	I	No	Yes	NA
2245STDY5883710	ERS524927	ERR730205	14520_4#65	94	GPS	The Gambia	Africa	11718	Carriage	R	R	I	No	Yes	NA
2245STDY5883655	ERS524870	ERR730150	14520_4#10	94	GPS	The Gambia	Africa	11718	Carriage	R	R	I	No	Yes	NA
2245STDY5883824	ERS525094	ERR730316	14520_5#83	94	GPS	The Gambia	Africa	2174	Carriage	S	R	I	No	Yes	NA
2245STDY5868769	ERS497140	ERR714351	14410_6#79	94	GPS	The Gambia	Africa	2174	Disease	S	R	I	No	Yes	NA
2245STDY6030876	ERS654432	ERR913282	15873_3#48	94	GPS	The Gambia	Africa	11718	Carriage	R	R	I	No	Yes	NA
2245STDY6019934	ERS627156	ERR870173	15531_5#76	94	GPS	The Gambia	Africa	2174	Carriage	S	S	I	No	Yes	NA
2245STDY6020057	ERS627278	ERR870283	15531_6#92	94	GPS	The Gambia	Africa	2174	Carriage	R	R	S	No	Yes	NA
2245STDY6031267	ERS686046	ERR997548	16399_6#7	94	GPS	The Gambia	Africa	2174	Carriage	R	R	S	No	Yes	NA
2245STDY6019949	ERS627171	ERR870188	15531_5#91	94	GPS	The Gambia	Africa	2174	Carriage	R	R	S	No	Yes	NA
2245STDY6031300	ERS686078	ERR997578	16399_6#37	94	GPS	The Gambia	Africa	2174	Carriage	R	R	S	No	Yes	NA
2245STDY6031044	ERS654598	ERR913478	15873_5#82	94	GPS	The Gambia	Africa	11718	Carriage	R	R	I	No	Yes	NA
2245STDY5524718	ERS242913	ERR352019	10395_5#29	94	GPS	Niger	Africa	6857	Disease	R	R	I	No	Yes	NA
2245STDY6093008	ERS719806	ERR1192001	17794_7#179	94	GPS	The Gambia	Africa	2174	Carriage	R	R	S	No	Yes	NA
2245STDY6031323	ERS686101	ERR997601	16399_6#60	94	GPS	The Gambia	Africa	2174	Carriage	S	R	I	No	Yes	NA
2245STDY6093020	ERS719830	ERR1191828	17794_7#6	94	GPS	The Gambia	Africa	2174	Carriage	R	R	S	No	Yes	NA
2245STDY5868693	ERS497199	ERR714299	14410_6#27	94	GPS	The Gambia	Africa	2174	Disease	R	R	S	No	Yes	NA
2245STDY5883766	ERS524985	ERR730258	14520_5#25	94	GPS	The Gambia	Africa	2174	Carriage	R	R	S	No	Yes	NA
2245STDY5524727	ERS242922	ERR352028	10395_5#38	94	GPS	Niger	Africa	9509	Disease	R	R	I	No	Yes	NA
2245STDY6031386	ERS686164	ERR997657	16399_7#36	94	GPS	The Gambia	Africa	2174	Carriage	S	R	I	No	Yes	NA
2245STDY6031374	ERS686152	ERR997646	16399_7#25	94	GPS	The Gambia	Africa	2174	Carriage	R	R	S	No	Yes	NA
2245STDY6020088	ERS627308	ERR870313	15531_7#27	94	GPS	The Gambia	Africa	10607	Carriage	R	S	NA	No	Yes	NA
2245STDY6031207	ERS685986	ERR997511	16399_5#50	94	GPS	The Gambia	Africa	2174	Carriage	R	R	S	No	Yes	NA
2245STDY6031046	ERS654600	ERR913480	15873_5#84	94	GPS	The Gambia	Africa	2174	Carriage	R	R	S	No	Yes	NA
2245STDY6031018	ERS654572	ERR913381	15873_4#66	94	GPS	The Gambia	Africa	2174	Carriage	R	R	S	No	Yes	NA
2245STDY5605682	ERS355897	ERR439004	11791_1#61	94	GPS	The Gambia	Africa	2174	Disease	S	S	I	No	Yes	NA
2245STDY6030363	ERS653775	ERR980093	16288_5#55	95	GPS	Nepal	Asia	12788	Carriage	S	S	S	No	No	NA
2245STDY6179315	ERS1021538	ERR1422565	19084_8#52	95	GPS	Peru	South America	7442	Carriage	S	S	S	No	No	NA
SMRU499	ERS019657	ERR048176	6631_6#19	95	Chewapreecha et al	Thailand	Asia	241	Carriage	S	S	S	No	No	NA
2245STDY6031324	ERS686102	ERR997602	16399_6#61	95	GPS	The Gambia	Africa	241	Carriage	S	S	S	No	No	NA
2245STDY6487839	ERS1299682	ERR1788354	21127_1#157	95	GPS	BRAZIL	South America	5063	Disease	S	S	S	No	Yes	NA
2245STDY5562677	ERS322703	ERR433519	11657_1#89	95	GPS	USA	North America	241	Disease	S	S	S	No	Yes	NA
2245STDY6093243	ERS725011	ERR1191881	17794_7#59	95	GPS	Morocco	Africa	12806	Disease	S	S	S	No	No	NA
SMRU2613	ERS022123	ERR067836	6972_4#21	95	Chewapreecha et al	Thailand	Asia	241	Carriage	S	S	S	No	No	NA
SMRU1870	ERS021380	ERR057851	6823_1#22	95	Chewapreecha et al	Thailand	Asia	10414	Carriage	S	S	S	No	No	NA
2245STDY5775769	ERS428902	ERR568735	12837_4#49	95	GPS	South Africa	Africa	241	Disease	S	S	S	No	No	NA
2245STDY6655147	ERS1813828	ERR2089545	21999_8#100	95	GPS	BRAZIL	South America	241	Disease	S	S	S	No	No	NA
2245STDY6031269	ERS686048	ERR997550	16399_6#9	95	GPS	The Gambia	Africa	241	Carriage	S	S	S	No	No	NA
SMRU669	ERS020179	ERR051479	6730_5#21	95	Chewapreecha et al	Thailand	Asia	10414	Carriage	S	S	S	No	Yes	NA
2245STDY6092944	ERS719693	ERR1191938	17794_7#116	95	GPS	The Gambia	Africa	241	Carriage	S	S	S	No	No	NA
2245STDY5823019	ERS464323	ERR600356	13415_4#46	95	GPS	South Africa	Africa	241	Disease	S	S	S	No	No	NA
2245STDY6092932	ERS719681	ERR1191927	17794_7#105	95	GPS	The Gambia	Africa	241	Carriage	S	S	S	No	No	NA
2245STDY6093149	ERS719896	ERR1192101	17794_8#90	95	GPS	The Gambia	Africa	241	Carriage	S	S	S	No	No	NA
2245STDY6655134	ERS1813819	ERR2089532	21999_8#87	95	GPS	BRAZIL	South America	241	Disease	S	S	S	No	No	NA
2245STDY6179342	ERS1021564	ERR1422591	19084_8#78	95	GPS	Peru	South America	241	Carriage	S	S	S	No	No	NA
2245STDY6030385	ERS653797	ERR980115	16288_5#77	95	GPS	Nepal	Asia	12791	Carriage	S	S	S	No	No	NA
2245STDY6178874	ERS1021048	ERR1453634	19341_2#167	95	GPS	China	Asia	241	Carriage	S	S	S	No	Yes	NA
2245STDY6655100	ERS1813783	ERR2089499	21999_8#54	95	GPS	BRAZIL	South America	241	Disease	S	S	S	No	No	NA
2245STDY6030340	ERS653752	ERR980071	16288_5#32	95	GPS	Nepal	Asia	241	Carriage	S	S	S	No	No	NA
2245STDY6655312	ERS1813990	ERR2089705	22027_1#85	95	GPS	Israel	Asia	241	Disease	S	S	S	No	No	NA
2245STDY6021623	ERS639229	ERR908970	15841_2#26	95	GPS	South Africa	Africa	241	Carriage	S	S	S	No	No	NA
SMRU411	ERS019569	ERR048088	6631_3#3	95	Chewapreecha et al	Thailand	Asia	241	Carriage	S	S	S	No	No	NA
2245STDY6093254	ERS725022	ERR1192161	17794_8#150	95	GPS	Morocco	Africa	241	Disease	S	S	S	No	No	NA
2245STDY6093159	ERS719906	ERR1192111	17794_8#100	95	GPS	The Gambia	Africa	241	Carriage	S	S	S	No	No	NA
2245STDY6487873	ERS1299797	ERR1788388	21127_2#2	95	GPS	BRAZIL	South America	241	Disease	S	S	S	No	No	NA
2245STDY6835931	ERS1699746	ERR2091301	23164_8#75	95	GPS	Israel	Asia	241	Disease	S	S	S	No	No	NA
2245STDY6093034	ERS719730	ERR1192017	17794_8#6	95	GPS	The Gambia	Africa	241	Carriage	S	S	S	No	No	NA
2245STDY5883292	ERS508710	ERR730791	14566_5#31	95	GPS	South Africa	Africa	241	Disease	S	S	S	No	No	NA
2245STDY6835446	ERS1699266	ERR2091176	22841_4#67	95	GPS	Israel	Asia	241	Disease	S	S	S	No	No	NA
2245STDY6655013	ERS1813696	ERR2089413	21999_7#151	95	GPS	BRAZIL	South America	241	Disease	S	S	S	No	No	NA
2245STDY6093009	ERS719807	ERR1191825	17794_7#3	95	GPS	The Gambia	Africa	241	Carriage	S	S	S	No	No	NA
2245STDY5884532	ERS566416	ERR774025	14913_4#23	95	GPS	South Africa	Africa	241	Disease	S	S	S	No	No	NA
2245STDY5982659	ERS558247	ERR742540	14673_3#38	95	GPS	USA	North America	241	Disease	S	S	S	No	Yes	NA
2245STDY6106379	ERS726056	ERR1202513	17966_5#63	96	GPS	Malawi	Africa	9476	Disease	S	S	S	No	No	NA
2245STDY6835766	ERS1699582	ERR2090841	22841_2#110	96	GPS	Israel	Asia	1504	Disease	S	S	S	No	No	NA
2245STDY6019950	ERS627172	ERR870189	15531_5#92	96	GPS	The Gambia	Africa	74	Carriage	S	S	S	No	No	NA
2245STDY6835697	ERS1699514	ERR2090773	22841_2#42	96	GPS	Israel	Asia	1504	Disease	S	S	S	No	No	NA
2245STDY5983153	ERS558711	ERR750850	14723_2#27	96	GPS	Bangladesh	Asia	74	Disease	S	S	S	No	Yes	NA
2245STDY5983154	ERS558712	ERR750851	14723_2#28	96	GPS	Bangladesh	Asia	74	Disease	S	S	S	No	Yes	NA
2245STDY6030167	ERS653579	ERR979898	16288_3#25	96	GPS	Nepal	Asia	74	Disease	S	S	S	No	No	NA
2245STDY6835399	ERS1699207	ERR2091129	22841_4#20	96	GPS	Israel	Asia	1504	Disease	S	S	S	No	No	NA
2245STDY6179366	ERS1021588	ERR1422615	19084_8#102	96	GPS	Bangladesh	Asia	74	Disease	S	S	S	No	Yes	NA
2245STDY6020032	ERS627253	ERR870259	15531_6#67	96	GPS	The Gambia	Africa	74	Disease	S	S	S	No	No	NA
2245STDY5884065	ERS553407	ERR774600	14936_5#36	96	GPS	Malawi	Africa	9476	Disease	S	S	S	No	No	NA
2245STDY6106655	ERS740664	ERR1214429	18090_1#109	96	GPS	Bangladesh	Asia	74	Disease	S	S	S	No	Yes	NA
2245STDY5868799	ERS497256	ERR714381	14410_7#24	96	GPS	The Gambia	Africa	11692	Disease	S	S	S	No	No	NA
2245STDY5983120	ERS558678	ERR750817	14723_1#89	96	GPS	Bangladesh	Asia	74	Disease	S	S	S	No	Yes	NA
2245STDY6020086	ERS627306	ERR870311	15531_7#25	96	GPS	The Gambia	Africa	74	Carriage	S	S	S	No	No	NA
2245STDY5868853	ERS497436	ERR714435	14410_7#78	96	GPS	The Gambia	Africa	11692	Disease	S	S	S	No	No	NA
2245STDY6106408	ERS726113	ERR1202542	17966_5#92	96	GPS	Malawi	Africa	9476	Disease	S	S	S	No	No	NA
2245STDY5983124	ERS558682	ERR750821	14723_1#93	96	GPS	Bangladesh	Asia	74	Disease	S	S	S	No	Yes	NA
2245STDY6030308	ERS653720	ERR980039	16288_4#83	96	GPS	Nepal	Asia	74	Carriage	S	R	S	No	No	NA
2245STDY6106410	ERS726117	ERR1202544	17966_5#94	96	GPS	Malawi	Africa	9476	Disease	S	S	S	No	No	NA
2245STDY6093256	ERS725024	ERR1192163	17794_8#152	96	GPS	Morocco	Africa	1504	Disease	S	S	S	No	No	NA
2245STDY6835188	ERS1699010	ERR2090393	22667_7#121	96	GPS	Israel	Asia	1504	Disease	S	S	S	No	No	NA
2245STDY6030619	ERS654037	ERR980333	16288_8#60	96	GPS	Nepal	Asia	74	Disease	S	S	S	No	No	NA
2245STDY6836013	ERS1699827	ERR2091075	22841_3#154	96	GPS	Israel	Asia	1504	Disease	S	S	S	No	No	NA
2245STDY6105909	ERS725453	ERR1288980	18456_1#171	96	GPS	Malawi	Africa	9476	Disease	S	S	S	No	No	NA
2245STDY6835824	ERS1699640	ERR2090895	22841_2#164	96	GPS	Israel	Asia	1504	Disease	S	S	S	No	No	NA
2245STDY6835666	ERS1699484	ERR2090745	22841_2#14	96	GPS	Israel	Asia	1504	Disease	S	S	S	No	No	NA
2245STDY5983147	ERS558705	ERR750844	14723_2#21	96	GPS	Bangladesh	Asia	74	Disease	S	S	S	No	Yes	NA
2245STDY5983170	ERS558728	ERR845778	15277_1#45	96	GPS	India	Asia	74	Disease	S	S	S	No	No	NA
SMRU117	ERS019275	ERR047914	6593_4#21	96	Chewapreecha et al	Thailand	Asia	1504	Carriage	S	S	S	No	Yes	NA
2245STDY5469093	ERS214990	ERR316647	9789_2#76	96	GPS	Malawi	Africa	9476	Disease	S	S	S	No	No	NA
2245STDY5983128	ERS558686	ERR750825	14723_2#2	96	GPS	Bangladesh	Asia	74	Disease	S	S	S	No	Yes	NA
2245STDY6106925	ERS740932	ERR1214695	18090_2#187	96	GPS	China	Asia	1504	Disease	S	S	S	No	Yes	NA
2245STDY5868581	ERS497121	ERR714111	14410_4#9	96	GPS	The Gambia	Africa	74	Disease	S	S	S	No	No	NA
2245STDY6835953	ERS1699768	ERR2091019	22841_3#98	96	GPS	Israel	Asia	1504	Disease	S	S	S	No	No	NA
2245STDY6835466	ERS1699286	ERR2091196	22841_4#87	96	GPS	Israel	Asia	1504	Disease	S	S	S	No	No	NA
2245STDY5562521	ERS322555	ERR433529	11657_2#9	97	GPS	USA	North America	1339	Disease	R	R	R	Yes	No	NA
2245STDY5982475	ERS558065	ERR742371	14673_1#46	97	GPS	USA	North America	1339	Disease	R	R	R	Yes	No	NA
108480	ERS044069	ERR069763	6999_4#12	97	Croucher et al	USA	North America	376	Carriage	R	R	R	Yes	No	NA
2245STDY5562459	ERS322493	ERR449153	11822_1#64	97	GPS	USA	North America	376	Disease	R	R	R	Yes	No	NA
2245STDY5562635	ERS322664	ERR433592	11657_2#78	97	GPS	USA	North America	376	Disease	R	R	R	Yes	No	NA
2245STDY5804494	ERS437350	ERR586417	13154_3#46	97	GPS	USA	North America	10159	Disease	R	R	R	Yes	No	NA
2245STDY5982617	ERS558206	ERR742502	14673_2#92	97	GPS	USA	North America	376	Disease	R	R	R	Yes	No	NA
LE4007	ERS070019	ERR129128	7622_4#8	97	Croucher et al	USA	North America	1538	Carriage	R	S	R	Yes	No	NA
2245STDY5982747	ERS558332	ERR742624	14673_4#28	97	GPS	USA	North America	2268	Disease	S	R	R	Yes	No	NA
2245STDY5562473	ERS322507	ERR449247	11826_1#61	97	GPS	USA	North America	376	Disease	R	R	R	Yes	No	NA
PT8105	ERS070205	ERR124314	7553_6#2	97	Croucher et al	USA	North America	376	Carriage	R	R	R	Yes	No	NA
2245STDY5562391	ERS322428	ERR449144	11822_1#55	97	GPS	USA	North America	1339	Disease	R	R	R	Yes	No	NA
051715	ERS044050	ERR069744	6999_3#16	97	Croucher et al	USA	North America	376	Carriage	R	R	R	Yes	No	NA
2245STDY5982730	ERS558315	ERR742607	14673_4#11	97	GPS	USA	North America	2268	Disease	S	R	R	Yes	No	NA
3168	ERS043972	ERR067966	6952_7#7	97	Croucher et al	USA	North America	376	Carriage	R	R	R	Yes	No	NA
3201	ERS044006	ERR069700	6999_1#18	97	Croucher et al	USA	North America	1921	Carriage	R	R	R	Yes	No	NA
2245STDY5562629	ERS322658	ERR433586	11657_2#72	97	GPS	USA	North America	376	Disease	R	R	R	Yes	No	NA
448643	ERS044160	ERR065963	6952_4#11	97	Croucher et al	USA	North America	376	Carriage	R	S	R	Yes	No	NA
2245STDY5562356	ERS322393	ERR425396	11511_7#44	97	GPS	USA	North America	376	Disease	R	R	R	Yes	No	NA
2245STDY5562384	ERS322421	ERR425424	11511_7#72	97	GPS	USA	North America	376	Disease	R	R	R	Yes	No	NA
2245STDY5804518	ERS437374	ERR586440	13154_3#70	97	GPS	USA	North America	2270	Disease	R	R	R	Yes	No	NA
PT8074	ERS070194	ERR124303	7553_5#87	97	Croucher et al	USA	North America	376	Carriage	R	R	R	Yes	No	NA
2245STDY5562418	ERS322455	ERR449150	11822_1#61	97	GPS	USA	North America	376	Disease	R	R	R	Yes	No	NA
2245STDY5562352	ERS322389	ERR425394	11511_7#41	97	GPS	USA	North America	376	Disease	R	R	R	Yes	No	NA
2245STDY5699163	ERS394262	ERR505848	12291_5#46	97	GPS	USA	North America	8207	Disease	R	R	R	Yes	No	NA
2245STDY5562489	ERS322523	ERR449156	11822_1#67	97	GPS	USA	North America	376	Disease	R	R	R	Yes	No	NA
2245STDY5562420	ERS322457	ERR449151	11822_1#62	97	GPS	USA	North America	376	Disease	R	R	R	Yes	No	NA
3171	ERS043975	ERR067969	6952_7#10	97	Croucher et al	USA	North America	376	Carriage	R	R	R	Yes	No	NA
2245STDY5609016	ERS356380	ERR460200	11893_8#14	97	GPS	USA	North America	1339	Disease	R	R	R	Yes	No	NA
2245STDY5804525	ERS437381	ERR586447	13154_3#77	97	GPS	USA	North America	1339	Disease	R	R	R	Yes	No	NA
2245STDY5562643	ERS322672	ERR433598	11657_2#84	97	GPS	USA	North America	1339	Disease	R	R	R	Yes	No	NA
342672	ERS044131	ERR069825	6999_7#5	97	Croucher et al	USA	North America	1922	Carriage	R	R	R	No	No	NA
2245STDY5804539	ERS437395	ERR586459	13154_3#91	97	GPS	USA	North America	10178	Disease	R	R	R	Yes	No	NA
065435	ERS044053	ERR069747	6999_3#19	97	Croucher et al	USA	North America	376	Carriage	R	R	R	Yes	No	NA
179743	ERS044093	ERR069787	6999_5#13	97	Croucher et al	USA	North America	376	Carriage	R	R	R	Yes	No	NA
2842STDY5643828	ERS367270	ERR461091	11860_5#88	98	Lees et al	Netherlands	Europe	404	Disease	S	S	S	No	No	NA
2245STDY5699181	ERS394280	ERR505866	12291_5#64	98	GPS	USA	North America	1268	Disease	S	S	S	No	No	NA
2245STDY5884566	ERS566517	ERR774059	14913_4#57	98	GPS	South Africa	Africa	10852	Disease	S	S	S	No	No	NA
2245STDY6031042	ERS654596	ERR913476	15873_5#80	98	GPS	The Gambia	Africa	3406	Carriage	S	S	S	No	No	NA
2842STDY5644306	ERS367743	ERR461630	11861_3#79	98	Lees et al	Netherlands	Europe	404	Disease	S	S	S	No	No	NA
2245STDY5982503	ERS558093	ERR742399	14673_1#74	98	GPS	USA	North America	1480	Disease	S	S	S	No	No	NA
2245STDY6178682	ERS813184	ERR1453507	19341_2#40	98	GPS	Malawi	Africa	1480	Disease	S	S	S	No	No	NA
2245STDY5819707	ERS455280	ERR600281	13414_3#94	98	GPS	USA	North America	1480	Disease	S	S	S	No	No	NA
2245STDY5562546	ERS322578	ERR433548	11657_2#28	98	GPS	USA	North America	1480	Disease	S	S	S	No	No	NA
2842STDY5644524	ERS367954	ERR461292	11860_8#7	98	Lees et al	Netherlands	Europe	404	Disease	S	S	S	No	No	NA
2245STDY5822888	ERS464193	ERR632878	13414_8#11	98	GPS	South Africa	Africa	1480	Disease	S	S	S	No	No	NA
2245STDY5983388	ERS558982	ERR751071	14723_4#70	98	GPS	Mozambique	Africa	2894	Disease	S	S	S	No	No	NA
2245STDY5819497	ERS455072	ERR600129	13414_1#76	98	GPS	USA	North America	1480	Disease	S	S	S	No	No	NA
2842STDY5644428	ERS367861	ERR461199	11860_7#7	98	Lees et al	Netherlands	Europe	404	Disease	S	S	S	No	No	NA
2245STDY5819701	ERS455274	ERR662439	13710_2#51	98	GPS	USA	North America	1480	Disease	S	S	S	No	No	NA
4484STDY6632029	ERS1460239	ERR1947765	21946_6#245	98	Lees et al	Netherlands	Europe	404	Carriage	S	S	S	No	No	NA
2245STDY6031024	ERS654578	ERR913385	15873_4#70	98	GPS	The Gambia	Africa	3406	Carriage	S	S	S	No	No	NA
2245STDY5883267	ERS508631	ERR730766	14566_5#6	98	GPS	South Africa	Africa	3406	Disease	S	S	S	No	No	NA
2245STDY5609142	ERS356512	ERR433649	11657_4#51	98	GPS	USA	North America	1480	Disease	S	S	S	No	No	NA
2245STDY5982653	ERS558241	ERR742534	14673_3#32	98	GPS	USA	North America	1480	Disease	S	S	S	No	No	NA
2245STDY5819425	ERS454994	ERR600081	13414_1#4	98	GPS	USA	North America	1268	Disease	S	S	S	No	No	NA
2842STDY5881930	ERS515185	ERR716224	14412_3#47	98	Lees et al	Netherlands	Europe	404	Disease	S	S	S	No	No	NA
2245STDY5819632	ERS455205	ERR600240	13414_3#19	98	GPS	USA	North America	1268	Disease	S	S	S	No	No	NA
2245STDY5609062	ERS356433	ERR425483	11511_8#47	98	GPS	USA	North America	1480	Disease	S	S	S	No	No	NA
2245STDY6106474	ERS740146	ERR1191906	17794_7#84	98	GPS	USA	North America	1480	Disease	S	S	S	No	No	NA
2245STDY5819588	ERS455162	ERR600204	13414_2#71	98	GPS	USA	North America	1480	Disease	S	S	S	No	No	NA
2245STDY6835910	ERS1699719	ERR2090979	22841_3#58	98	GPS	Israel	Asia	13914	Disease	S	S	S	No	No	NA
2245STDY6487876	ERS1299478	ERR1788391	21127_2#5	98	GPS	BRAZIL	South America	404	Disease	S	S	S	No	No	NA
2245STDY5883532	ERS509083	ERR730934	14566_6#79	98	GPS	South Africa	Africa	3406	Disease	S	S	S	No	No	NA
2245STDY6835710	ERS1699527	ERR2090786	22841_2#55	98	GPS	Israel	Asia	4202	Disease	S	S	S	No	No	NA
2245STDY5699298	ERS394395	ERR506066	12299_1#89	98	GPS	USA	North America	1268	Disease	S	S	S	No	No	NA
2245STDY6106613	ERS740586	ERR1191909	17794_7#87	98	GPS	Egypt	Africa	2894	Disease	S	S	S	No	Yes	NA
2842STDY5644467	ERS367898	ERR461236	11860_7#47	98	Lees et al	Netherlands	Europe	404	Disease	S	S	S	No	No	NA
2245STDY6093102	ERS719850	ERR1192067	17794_8#56	98	GPS	The Gambia	Africa	3406	Carriage	S	S	S	No	No	NA
2842STDY5644124	ERS367563	ERR502542	12273_1#86	98	Lees et al	Netherlands	Europe	1480	Disease	S	S	S	No	No	NA
UoS5040	ERS025124	ERR045412	6486_7#19	99	Gladstone et al	UK	Europe	432	Carriage	S	S	S	No	No	NA
2245STDY5819481	ERS455056	ERR600118	13414_1#60	99	GPS	USA	North America	432	Disease	S	S	S	No	No	NA
4484STDY6808489	ERS1698418	ERR2305398	22709_8#311	99	Lees et al	Netherlands	Europe	207	Carriage	S	S	S	No	No	NA
GL3031	ERS070001	ERR129110	7622_3#86	99	Croucher et al	USA	North America	432	Carriage	S	S	S	No	No	NA
2363STDY5509413	ERS225761	ERR338167	10071_4#3	99	Cremers et al	Netherlands	Europe	207	Disease	S	S	S	No	No	NA
2363STDY5509268	ERS225617	ERR331425	10050_2#35	99	Cremers et al	Netherlands	Europe	207	Disease	S	S	S	No	No	NA
4484STDY6632330	ERS1460535	ERR1947329	21903_8#175	99	Lees et al	Netherlands	Europe	207	Carriage	S	S	S	No	No	NA
2842STDY5644218	ERS367656	ERR461908	11893_1#85	99	Lees et al	Netherlands	Europe	207	Disease	S	S	S	No	No	NA
2842STDY5644273	ERS367710	ERR461597	11861_3#46	99	Lees et al	Netherlands	Europe	432	Disease	S	S	S	No	No	NA
4484STDY6808605	ERS1698533	ERR2305092	22695_3#51	99	Lees et al	Netherlands	Europe	432	Carriage	S	S	S	No	No	NA
4484STDY6808488	ERS1698417	ERR2305397	22709_8#310	99	Lees et al	Netherlands	Europe	207	Carriage	S	S	S	No	No	NA
UoS4265	ERS023382	ERR046207	6512_7#20	99	Gladstone et al	UK	Europe	6190	Carriage	S	S	S	No	No	NA
4484STDY6632617	ERS1461667	ERR1947609	21946_6#89	99	Lees et al	Netherlands	Europe	432	Carriage	S	S	S	No	No	NA
UoS5015	ERS025112	ERR045400	6486_7#7	99	Gladstone et al	UK	Europe	432	Carriage	S	S	S	No	No	NA
2842STDY5643841	ERS367282	ERR461103	11860_6#4	99	Lees et al	Netherlands	Europe	432	Disease	S	S	S	No	No	NA
2245STDY5819690	ERS455263	ERR600274	13414_3#77	99	GPS	USA	North America	1848	Disease	S	S	S	No	Yes	NA
2842STDY5644674	ERS368102	ERR461802	11861_5#65	99	Lees et al	Netherlands	Europe	207	Disease	S	S	S	No	No	NA
2363STDY5509391	ERS225739	ERR326758	9953_7#69	99	Cremers et al	Netherlands	Europe	207	Disease	S	S	S	No	No	NA
4484STDY6632541	ERS1460743	ERR1947535	21946_6#15	99	Lees et al	Netherlands	Europe	432	Carriage	S	S	S	No	No	NA
2245STDY6178887	ERS1021067	ERR1453647	19341_2#180	99	GPS	China	Asia	432	Carriage	S	S	S	No	No	NA
2842STDY5644607	ERS368036	ERR461374	11860_8#92	99	Lees et al	Netherlands	Europe	207	Disease	S	S	S	No	No	NA
4484STDY6632377	ERS1460582	ERR1947375	21903_8#221	99	Lees et al	Netherlands	Europe	207	Carriage	S	S	S	No	No	NA
2842STDY5644482	ERS367913	ERR461251	11860_7#62	99	Lees et al	Netherlands	Europe	207	Disease	S	S	S	No	No	NA
UoS5232	ERS026267	ERR047164	6570_1#19	99	Gladstone et al	UK	Europe	432	Carriage	S	S	S	No	No	NA
4484STDY6808724	ERS1698651	ERR2305210	22695_3#169	99	Lees et al	Netherlands	Europe	432	Carriage	S	S	S	No	No	NA
4484STDY6632222	ERS1460429	ERR1947224	21903_8#70	99	Lees et al	Netherlands	Europe	432	Carriage	S	S	S	No	No	NA
UoS5043	ERS025125	ERR045413	6486_7#20	99	Gladstone et al	UK	Europe	432	Carriage	S	S	S	No	No	NA
4484STDY6632264	ERS1460470	ERR1947264	21903_8#110	99	Lees et al	Netherlands	Europe	207	Carriage	S	S	S	No	No	NA
4484STDY6632529	ERS1460731	ERR1947523	21946_6#3	99	Lees et al	Netherlands	Europe	432	Carriage	S	S	S	No	No	NA
4484STDY6808988	ERS1698912	ERR2305511	22984_8#49	99	Lees et al	Netherlands	Europe	207	Carriage	S	S	S	No	No	NA
2245STDY6835457	ERS1699277	ERR2091187	22841_4#78	99	GPS	Israel	Asia	432	Disease	S	S	S	No	No	NA
UoS4134	ERS023352	ERR046177	6512_6#12	99	Gladstone et al	UK	Europe	432	Carriage	S	S	S	No	No	NA
4484STDY6632123	ERS1460331	ERR1947856	21946_6#336	99	Lees et al	Netherlands	Europe	6668	Carriage	S	S	S	No	No	NA
UoS4039	ERS023330	ERR046155	6512_5#12	99	Gladstone et al	UK	Europe	432	Carriage	S	S	S	No	No	NA
UoS5089	ERS025142	ERR047139	6569_8#15	99	Gladstone et al	UK	Europe	432	Carriage	S	S	S	No	No	NA
SMRU542	ERS019700	ERR273493	6649_7#14	24	Chewapreecha et al	Thailand	Asia	2624	Carriage	R	R	I	No	No	NA
SMRU2574	ERS022084	ERR067797	6972_3#6	24	Chewapreecha et al	Thailand	Asia	2624	Carriage	R	R	I	No	No	NA
SMRU2164	ERS021674	ERR063957	6925_5#4	24	Chewapreecha et al	Thailand	Asia	2624	Carriage	R	R	I	No	No	NA
SMRU2893	ERS022403	ERR067924	7004_7#61	24	Chewapreecha et al	Thailand	Asia	10489	Carriage	R	R	I	No	No	NA
SMRU2522	ERS022032	ERR064027	6925_8#2	24	Chewapreecha et al	Thailand	Asia	2624	Carriage	R	R	I	No	No	NA
SMRU3062	ERS022572	ERR072211	7054_5#14	24	Chewapreecha et al	Thailand	Asia	2624	Carriage	R	R	I	No	No	NA
SMRU1420	ERS020930	ERR056758	6805_2#4	24	Chewapreecha et al	Thailand	Asia	2624	Carriage	R	R	I	No	No	NA
SMRU647	ERS020157	ERR273526	6730_4#23	24	Chewapreecha et al	Thailand	Asia	2624	Carriage	R	R	I	No	No	NA
SMRU1313	ERS020823	ERR054406	6736_8#17	24	Chewapreecha et al	Thailand	Asia	10389	Carriage	S	R	S	No	No	NA
SMRU2431	ERS021941	ERR064169	6949_2#7	24	Chewapreecha et al	Thailand	Asia	10489	Carriage	R	R	I	No	No	NA
SMRU2557	ERS022067	ERR067780	6972_2#13	24	Chewapreecha et al	Thailand	Asia	2624	Carriage	R	R	I	No	No	NA
SMRU1762	ERS021272	ERR059990	6840_1#10	24	Chewapreecha et al	Thailand	Asia	10489	Carriage	R	R	I	No	No	NA
SMRU3029	ERS022539	ERR072178	7054_4#5	24	Chewapreecha et al	Thailand	Asia	10488	Carriage	R	R	I	No	No	NA
3136a	ERS043944	ERR068030	7001_3#2	24	Croucher et al	USA	North America	342	Carriage	S	R	I	No	No	NA
SMRU2886	ERS022396	ERR067917	7004_7#54	24	Chewapreecha et al	Thailand	Asia	2624	Carriage	R	R	I	No	No	NA
SMRU516	ERS019674	ERR048193	6631_7#12	24	Chewapreecha et al	Thailand	Asia	2624	Carriage	R	R	I	No	Yes	NA
SMRU303	ERS019461	ERR047980	6630_2#15	24	Chewapreecha et al	Thailand	Asia	2624	Carriage	R	R	I	No	No	NA
SMRU2745	ERS022255	ERR069595	7011_3#9	24	Chewapreecha et al	Thailand	Asia	2624	Carriage	R	R	I	No	No	NA
SMRU963	ERS020473	ERR050034	6680_7#3	24	Chewapreecha et al	Thailand	Asia	2624	Carriage	R	R	I	No	No	NA
SMRU2448	ERS021958	ERR064186	6949_2#24	24	Chewapreecha et al	Thailand	Asia	2624	Carriage	R	R	I	No	No	NA
SMRU2462	ERS021972	ERR064200	6949_3#14	24	Chewapreecha et al	Thailand	Asia	10489	Carriage	R	R	I	No	No	NA
SMRU2697	ERS022207	ERR064099	6938_7#9	24	Chewapreecha et al	Thailand	Asia	4936	Carriage	R	R	I	No	Yes	NA
SMRU2852	ERS022362	ERR067907	7004_6#44	24	Chewapreecha et al	Thailand	Asia	2624	Carriage	R	R	I	No	No	NA
SMRU2189	ERS021699	ERR063982	6925_6#5	24	Chewapreecha et al	Thailand	Asia	2624	Carriage	R	R	I	No	No	NA
SMRU672	ERS020182	ERR051482	6730_5#24	24	Chewapreecha et al	Thailand	Asia	2624	Carriage	R	R	I	No	No	NA
SMRU396	ERS019554	ERR048025	6630_4#12	24	Chewapreecha et al	Thailand	Asia	2624	Carriage	R	R	I	No	No	NA
2245STDY6106826	ERS740814	ERR1214598	18090_2#90	24	GPS	China	Asia	342	Carriage	S	R	I	No	No	NA
SMRU979	ERS020489	ERR050050	6680_7#19	24	Chewapreecha et al	Thailand	Asia	2624	Carriage	R	R	I	No	No	NA
SMRU2148	ERS021658	ERR063941	6925_4#12	24	Chewapreecha et al	Thailand	Asia	2624	Carriage	R	R	I	No	No	NA
SMRU210	ERS019368	ERR050073	6680_8#18	24	Chewapreecha et al	Thailand	Asia	2624	Carriage	R	R	I	No	No	NA
SMRU3065	ERS022575	ERR072214	7054_5#17	24	Chewapreecha et al	Thailand	Asia	2624	Carriage	R	R	I	No	No	NA
2245STDY6106920	ERS740927	ERR1214690	18090_2#182	24	GPS	China	Asia	342	Disease	R	R	I	No	No	NA
SMRU1584	ERS021094	ERR057782	6807_1#24	24	Chewapreecha et al	Thailand	Asia	10389	Carriage	S	R	S	No	No	NA
SMRU2921	ERS022431	ERR067952	7004_8#89	24	Chewapreecha et al	Thailand	Asia	2624	Carriage	R	R	I	No	No	NA
SMRU1133	ERS020643	ERR054585	6755_4#5	24	Chewapreecha et al	Thailand	Asia	10489	Carriage	R	R	I	No	No	NA
2245STDY6030467	ERS653878	ERR1065618	17138_5#44	101	GPS	Nepal	Asia	1078	Carriage	R	R	S	No	Yes	NA
2245STDY6179139	ERS1021366	ERR1422393	19084_7#64	101	GPS	Qatar	Asia	3476	Disease	R	R	R	No	Yes	NA
2245STDY6030313	ERS653725	ERR980044	16288_5#5	101	GPS	Nepal	Asia	11011	Carriage	R	R	S	No	Yes	NA
2245STDY5982826	ERS558387	ERR742678	14673_4#83	101	GPS	India	Asia	2854	Disease	R	R	S	No	Yes	NA
2245STDY6030276	ERS653688	ERR980007	16288_4#51	101	GPS	Nepal	Asia	1078	Carriage	R	R	R	No	Yes	NA
2245STDY6178974	ERS1021198	ERR1453732	19341_3#84	101	GPS	China	Asia	1078	Carriage	R	R	S	No	Yes	NA
2245STDY6106671	ERS740696	ERR1214445	18090_1#125	101	GPS	Qatar	Asia	6550	Disease	R	R	R	No	Yes	NA
2245STDY6030275	ERS653687	ERR980006	16288_4#50	101	GPS	Nepal	Asia	11011	Carriage	R	R	S	No	Yes	NA
2245STDY6030198	ERS653610	ERR979929	16288_3#56	101	GPS	Nepal	Asia	1078	Carriage	R	R	S	No	Yes	NA
2245STDY6030245	ERS653657	ERR979976	16288_4#20	101	GPS	Nepal	Asia	1078	Carriage	R	R	S	No	Yes	NA
2245STDY6030396	ERS653808	ERR980126	16288_6#5	101	GPS	Nepal	Asia	11040	Carriage	R	R	S	No	Yes	NA
2245STDY6106674	ERS740703	ERR1191910	17794_7#88	101	GPS	Qatar	Asia	1078	Disease	R	R	S	No	Yes	NA
2245STDY6030349	ERS653761	ERR980079	16288_5#41	101	GPS	Nepal	Asia	11011	Carriage	R	R	S	No	Yes	NA
2245STDY6030268	ERS653680	ERR979999	16288_4#43	101	GPS	Nepal	Asia	2854	Carriage	R	R	R	No	Yes	NA
4484STDY6808772	ERS1698698	ERR2305582	23495_7#26	101	Lees et al	Netherlands	Europe	1078	Carriage	R	R	S	No	Yes	NA
2245STDY6179138	ERS1021365	ERR1422392	19084_7#63	101	GPS	Qatar	Asia	3476	Disease	R	R	R	No	Yes	NA
2245STDY6030539	ERS653949	ERR980254	16288_7#63	101	GPS	Nepal	Asia	2854	Carriage	R	R	S	No	Yes	NA
2245STDY6030229	ERS653641	ERR979960	16288_4#4	101	GPS	Nepal	Asia	1078	Carriage	R	R	S	No	Yes	NA
4484STDY6808859	ERS1698784	ERR2305248	22695_3#207	101	Lees et al	Netherlands	Europe	1078	Carriage	R	R	S	No	Yes	NA
2245STDY6030256	ERS653668	ERR979987	16288_4#31	101	GPS	Nepal	Asia	12783	Carriage	R	R	S	No	Yes	NA
2245STDY6030632	ERS654048	ERR980340	16288_8#71	101	GPS	Nepal	Asia	1078	Carriage	R	R	S	No	Yes	NA
2245STDY5983134	ERS558692	ERR750831	14723_2#8	101	GPS	Bangladesh	Asia	2854	Disease	R	R	S	No	Yes	NA
2245STDY6030416	ERS653828	ERR1065596	17138_5#22	101	GPS	Nepal	Asia	1078	Carriage	R	R	S	No	Yes	NA
2245STDY6030212	ERS653624	ERR979943	16288_3#70	101	GPS	Nepal	Asia	1078	Carriage	R	R	S	No	Yes	NA
2245STDY5982827	ERS558388	ERR742679	14673_4#84	101	GPS	India	Asia	2854	Disease	R	R	S	No	Yes	NA
2245STDY6030366	ERS653778	ERR980096	16288_5#58	101	GPS	Nepal	Asia	2854	Carriage	R	R	S	No	Yes	NA
2245STDY6179098	ERS1021325	ERR1422352	19084_7#23	101	GPS	Qatar	Asia	1078	Disease	R	R	S	No	Yes	NA
2245STDY6030257	ERS653669	ERR979988	16288_4#32	101	GPS	Nepal	Asia	11011	Carriage	R	R	S	No	Yes	NA
2245STDY6487634	ERS1299358	ERR1788154	21053_8#143	101	GPS	RUSSIAN FEDERATION	Europe	1078	Disease	S	R	S	No	Yes	NA
2245STDY6030418	ERS653830	ERR1065598	17138_5#24	101	GPS	Nepal	Asia	11011	Carriage	R	R	S	No	Yes	NA
2245STDY5983118	ERS558676	ERR750815	14723_1#87	101	GPS	Bangladesh	Asia	2854	Disease	R	R	S	No	Yes	NA
2245STDY6030249	ERS653661	ERR979980	16288_4#24	101	GPS	Nepal	Asia	1078	Carriage	R	R	S	No	Yes	NA
2245STDY6179097	ERS1021324	ERR1422351	19084_7#22	101	GPS	Qatar	Asia	1078	Disease	R	R	S	No	Yes	NA
2245STDY6030260	ERS653672	ERR979991	16288_4#35	101	GPS	Nepal	Asia	1078	Carriage	R	R	S	No	Yes	NA
2245STDY6091434	ERS707600	ERR1065154	17059_6#43	102	GPS	South Africa	Africa	4423	Carriage	R	R	R	No	No	NA
2245STDY6091475	ERS707680	ERR1065195	17059_6#84	102	GPS	South Africa	Africa	7687	Carriage	R	R	S	No	No	NA
2245STDY6091921	ERS707998	ERR1066065	17175_5#53	102	GPS	South Africa	Africa	7687	Carriage	R	R	S	No	No	NA
2245STDY5469195	ERS215091	ERR316745	9789_3#83	102	GPS	Malawi	Africa	9566	Carriage	R	R	I	No	No	NA
2245STDY6021407	ERS639017	ERR913484	15874_1#2	102	GPS	South Africa	Africa	7687	Carriage	R	R	S	No	No	NA
2245STDY6091911	ERS707979	ERR1066055	17175_5#43	102	GPS	South Africa	Africa	11103	Carriage	S	R	S	No	No	NA
2245STDY5884295	ERS553635	ERR774728	14936_6#74	102	GPS	Malawi	Africa	9566	Carriage	R	R	S	No	No	NA
2245STDY6092206	ERS708369	ERR1066250	17175_7#57	102	GPS	South Africa	Africa	4423	Disease	R	R	R	No	No	NA
2245STDY6092087	ERS708136	ERR1065766	17150_5#33	102	GPS	South Africa	Africa	7687	Disease	R	R	S	No	No	NA
2245STDY6029990	ERS640074	ERR925252	15995_2#41	102	GPS	South Africa	Africa	7687	Carriage	R	R	S	No	No	NA
2245STDY6021450	ERS639062	ERR913524	15874_1#45	102	GPS	South Africa	Africa	7687	Carriage	R	R	S	No	No	NA
UoS3003	ERS023217	ERR048224	6593_2#19	102	Gladstone et al	UK	Europe	4423	Carriage	R	R	R	No	No	NA
2245STDY6030547	ERS653957	ERR980261	16288_7#71	102	GPS	Nepal	Asia	7672	Carriage	R	R	S	No	No	NA
2245STDY6091442	ERS707616	ERR1065162	17059_6#51	102	GPS	South Africa	Africa	4423	Carriage	R	R	R	No	No	NA
2245STDY6030076	ERS640159	ERR925337	15995_2#127	102	GPS	South Africa	Africa	4423	Carriage	R	R	R	No	No	NA
2245STDY6021337	ERS638948	ERR909257	15841_5#28	102	GPS	South Africa	Africa	11765	Carriage	R	R	S	No	No	NA
2245STDY6106102	ERS725871	ERR1202243	17870_7#173	102	GPS	Malawi	Africa	12153	Carriage	R	R	S	No	No	NA
2245STDY6092407	ERS708569	ERR1065897	17150_6#71	102	GPS	South Africa	Africa	11103	Carriage	R	R	S	No	No	NA
2245STDY6030115	ERS640198	ERR925376	15995_2#166	102	GPS	South Africa	Africa	4423	Carriage	R	R	R	No	No	NA
2245STDY6021302	ERS638887	ERR908938	15841_1#89	102	GPS	South Africa	Africa	7687	Carriage	R	R	S	No	No	NA
2245STDY6105996	ERS725446	ERR1202143	17870_7#73	102	GPS	Malawi	Africa	10880	Carriage	R	R	S	No	No	NA
2245STDY6021253	ERS638821	ERR908889	15841_1#40	102	GPS	South Africa	Africa	11765	Carriage	R	R	S	No	No	NA
2245STDY6021154	ERS638774	ERR925063	15995_1#37	102	GPS	South Africa	Africa	7687	Carriage	NA	R	S	No	No	NA
2245STDY6091418	ERS707569	ERR1065138	17059_6#27	102	GPS	South Africa	Africa	4423	Carriage	R	R	R	No	No	NA
2245STDY6030262	ERS653674	ERR979993	16288_4#37	102	GPS	Nepal	Asia	7672	Carriage	R	R	S	No	No	NA
2245STDY6021345	ERS638956	ERR909265	15841_5#36	102	GPS	South Africa	Africa	11765	Carriage	R	R	S	No	No	NA
2245STDY6030033	ERS640117	ERR925295	15995_2#84	102	GPS	South Africa	Africa	7687	Carriage	R	R	S	No	No	NA
2245STDY5884294	ERS553634	ERR774727	14936_6#73	102	GPS	Malawi	Africa	10880	Carriage	R	R	S	No	No	NA
2245STDY6021120	ERS638733	ERR925029	15995_1#3	102	GPS	South Africa	Africa	7687	Carriage	R	R	S	No	No	NA
2245STDY6835741	ERS1699558	ERR2090817	22841_2#86	102	GPS	Israel	Asia	13908	Disease	R	R	R	No	No	NA
2245STDY5982276	ERS566807	ERR774136	14913_5#39	102	GPS	South Africa	Africa	4423	Disease	R	R	R	No	No	NA
2245STDY6091817	ERS707977	ERR1065685	17150_4#46	102	GPS	South Africa	Africa	7687	Carriage	R	R	S	No	No	NA
2245STDY6021509	ERS639082	ERR913066	15873_1#8	102	GPS	South Africa	Africa	7687	Carriage	R	R	S	No	No	NA
2245STDY6092267	ERS708303	ERR1066309	17175_8#25	102	GPS	South Africa	Africa	7687	Disease	R	R	S	No	No	NA
2245STDY6019800	ERS627034	ERR862294	15378_2#36	103	GPS	The Gambia	Africa	3407	Disease	R	R	S	No	Yes	NA
2245STDY5883822	ERS525090	ERR730314	14520_5#81	103	GPS	The Gambia	Africa	10805	Carriage	S	R	S	No	Yes	NA
2245STDY6093018	ERS719826	ERR1191827	17794_7#5	103	GPS	The Gambia	Africa	3407	Carriage	S	R	S	No	Yes	NA
2245STDY5883780	ERS525011	ERR730272	14520_5#39	103	GPS	The Gambia	Africa	3407	Carriage	S	R	S	No	Yes	NA
2245STDY6031291	ERS686070	ERR997571	16399_6#30	103	GPS	The Gambia	Africa	3407	Carriage	R	R	S	No	Yes	NA
2245STDY6093095	ERS719843	ERR1191848	17794_7#26	103	GPS	The Gambia	Africa	11764	Carriage	R	R	S	No	Yes	NA
2245STDY6107164	ERS745682	ERR1540706	19646_1#36	103	GPS	The Gambia	Africa	3407	Carriage	R	R	S	No	Yes	NA
2245STDY6031039	ERS654593	ERR913473	15873_5#77	103	GPS	The Gambia	Africa	3407	Carriage	R	R	S	No	Yes	NA
2245STDY5868803	ERS497272	ERR714385	14410_7#28	103	GPS	The Gambia	Africa	10778	Disease	R	R	R	No	Yes	NA
2245STDY6093024	ERS719711	ERR1191830	17794_7#8	103	GPS	The Gambia	Africa	3407	Carriage	R	R	S	No	Yes	NA
2245STDY6019962	ERS627184	ERR870198	15531_6#6	103	GPS	The Gambia	Africa	10908	Carriage	R	R	S	No	Yes	NA
2245STDY6093111	ERS719859	ERR1192076	17794_8#65	103	GPS	The Gambia	Africa	3407	Carriage	R	R	S	No	Yes	NA
2245STDY6092850	ERS719600	ERR1106750	17428_8#127	103	GPS	The Gambia	Africa	3407	Carriage	R	R	S	No	Yes	NA
2245STDY6031486	ERS686252	ERR984273	16453_2#36	103	GPS	The Gambia	Africa	11764	Carriage	R	R	S	No	Yes	NA
2245STDY6031384	ERS686162	ERR997655	16399_7#34	103	GPS	The Gambia	Africa	3407	Carriage	S	R	S	No	Yes	NA
2245STDY5883674	ERS524890	ERR730169	14520_4#29	103	GPS	The Gambia	Africa	3407	Carriage	R	R	S	No	Yes	NA
2245STDY6030867	ERS654423	ERR913273	15873_3#39	103	GPS	The Gambia	Africa	3407	Carriage	R	R	S	No	Yes	NA
2245STDY6093130	ERS719877	ERR1191856	17794_7#34	103	GPS	The Gambia	Africa	3407	Carriage	R	R	S	No	Yes	NA
2245STDY5883720	ERS524937	ERR730215	14520_4#75	103	GPS	The Gambia	Africa	3407	Carriage	S	R	S	No	Yes	NA
2245STDY6030857	ERS654413	ERR913265	15873_3#31	103	GPS	The Gambia	Africa	3407	Carriage	R	R	S	No	Yes	NA
2245STDY6031285	ERS686064	ERR997565	16399_6#24	103	GPS	The Gambia	Africa	3407	Carriage	S	R	S	No	Yes	NA
2245STDY6093006	ERS719802	ERR1191999	17794_7#177	103	GPS	The Gambia	Africa	3407	Carriage	S	R	S	No	Yes	NA
2245STDY6092851	ERS719601	ERR1106751	17428_8#128	103	GPS	The Gambia	Africa	3407	Carriage	R	R	S	No	Yes	NA
2245STDY6019942	ERS627164	ERR870181	15531_5#84	103	GPS	The Gambia	Africa	3407	Carriage	R	R	S	No	Yes	NA
2245STDY6019979	ERS627200	ERR870207	15531_6#15	103	GPS	The Gambia	Africa	3407	Disease	R	R	S	No	Yes	NA
2245STDY6031409	ERS686176	ERR997502	16399_5#41	103	GPS	The Gambia	Africa	3407	Carriage	S	R	S	No	Yes	NA
2245STDY6031366	ERS686144	ERR997638	16399_7#17	103	GPS	The Gambia	Africa	11764	Carriage	R	R	S	No	Yes	NA
2245STDY6107163	ERS745680	ERR1540705	19646_1#35	103	GPS	The Gambia	Africa	3407	Carriage	R	R	S	No	Yes	NA
2245STDY6031048	ERS654602	ERR913482	15873_5#86	103	GPS	The Gambia	Africa	3407	Carriage	R	R	S	No	Yes	NA
2245STDY6030921	ERS654476	ERR913317	15873_4#2	103	GPS	The Gambia	Africa	3407	Carriage	R	R	S	No	Yes	NA
2245STDY6031478	ERS686245	ERR984266	16453_2#29	103	GPS	The Gambia	Africa	11764	Carriage	R	R	S	No	Yes	NA
2245STDY6093128	ERS719875	ERR1192088	17794_8#77	103	GPS	The Gambia	Africa	3407	Carriage	R	R	S	No	Yes	NA
SMRU2365	ERS021874	ERR066332	6983_7#61	104	Chewapreecha et al	Thailand	Asia	6710	Carriage	S	R	S	No	No	NA
SMRU1342	ERS020852	ERR060050	6841_7#22	104	Chewapreecha et al	Thailand	Asia	6710	Carriage	S	R	S	No	No	NA
2245STDY6329396	ERS1206011	ERR1756468	20925_3#83	104	GPS	India	Asia	12467	Disease	R	R	S	No	No	NA
2245STDY6030569	ERS653987	ERR980283	16288_8#10	104	GPS	Nepal	Asia	7631	Carriage	S	R	S	No	No	NA
SMRU727	ERS020237	ERR051537	6730_8#7	104	Chewapreecha et al	Thailand	Asia	6710	Carriage	S	R	S	No	No	NA
2245STDY6105989	ERS725432	ERR1202138	17870_7#68	104	GPS	Malawi	Africa	6030	Carriage	R	R	S	No	No	NA
2245STDY6030476	ERS653887	ERR980202	16288_7#1	104	GPS	Nepal	Asia	7632	Carriage	S	R	S	No	No	NA
2245STDY6030458	ERS653869	ERR1065614	17138_5#40	104	GPS	Nepal	Asia	12284	Carriage	R	R	S	No	No	NA
SMRU3017	ERS022527	ERR084243	7038_7#17	104	Chewapreecha et al	Thailand	Asia	10470	Carriage	S	R	S	No	No	NA
SMRU2089	ERS021599	ERR063882	6899_7#1	104	Chewapreecha et al	Thailand	Asia	6710	Carriage	S	R	S	No	No	NA
SMRU289	ERS019447	ERR047966	6630_2#1	104	Chewapreecha et al	Thailand	Asia	6710	Carriage	S	R	S	No	No	NA
2245STDY6179142	ERS1021369	ERR1422396	19084_7#67	104	GPS	Qatar	Asia	11916	Disease	R	R	S	No	Yes	NA
2245STDY6030389	ERS653801	ERR980119	16288_5#81	104	GPS	Nepal	Asia	7633	Carriage	R	R	S	No	No	NA
2245STDY6030606	ERS654024	ERR980320	16288_8#47	104	GPS	Nepal	Asia	7633	Carriage	S	R	S	No	No	NA
SMRU1082	ERS020592	ERR051628	6731_5#2	104	Chewapreecha et al	Thailand	Asia	6710	Carriage	S	R	S	No	No	NA
2245STDY6329449	ERS1206020	ERR1756486	20925_3#101	104	GPS	India	Asia	12504	Disease	S	S	S	No	No	NA
SMRU744	ERS020254	ERR051554	6730_8#24	104	Chewapreecha et al	Thailand	Asia	6710	Carriage	S	R	S	No	No	NA
2245STDY5983959	ERS625931	ERR862280	15378_2#22	104	GPS	Malawi	Africa	6030	Disease	R	R	S	No	No	NA
2245STDY6105995	ERS725443	ERR1191896	17794_7#74	104	GPS	Malawi	Africa	12807	Carriage	R	R	S	No	No	NA
SMRU932	ERS020442	ERR050003	6680_5#20	104	Chewapreecha et al	Thailand	Asia	6710	Carriage	S	R	S	No	No	NA
SMRU2435	ERS021945	ERR064173	6949_2#11	104	Chewapreecha et al	Thailand	Asia	6710	Carriage	S	R	S	No	No	NA
SMRU214	ERS019372	ERR050077	6680_8#22	104	Chewapreecha et al	Thailand	Asia	6710	Carriage	S	R	S	No	No	NA
SMRU1255	ERS020765	ERR054348	6736_6#7	104	Chewapreecha et al	Thailand	Asia	6710	Carriage	S	R	S	No	No	NA
2245STDY6329465	ERS1206021	ERR1756488	20925_3#103	104	GPS	India	Asia	12504	Disease	S	S	S	No	No	NA
SMRU3083	ERS022593	ERR072232	7054_6#11	104	Chewapreecha et al	Thailand	Asia	10470	Carriage	S	R	S	No	No	NA
2245STDY6030215	ERS653627	ERR979946	16288_3#73	104	GPS	Nepal	Asia	6030	Carriage	S	R	S	No	No	NA
SMRU1302	ERS020812	ERR054395	6736_8#6	104	Chewapreecha et al	Thailand	Asia	6710	Carriage	S	R	S	No	No	NA
SMRU1091	ERS020601	ERR051637	6731_5#11	104	Chewapreecha et al	Thailand	Asia	6710	Carriage	S	R	S	No	No	NA
2245STDY5984022	ERS625993	ERR870005	15531_4#3	104	GPS	Malawi	Africa	6030	Carriage	R	R	S	No	No	NA
SMRU2751	ERS022261	ERR069601	7011_3#15	104	Chewapreecha et al	Thailand	Asia	6710	Carriage	S	R	S	No	No	NA
SMRU2077	ERS021587	ERR063870	6899_6#13	104	Chewapreecha et al	Thailand	Asia	6710	Carriage	S	R	S	No	No	NA
2245STDY5983167	ERS558725	ERR845777	15277_1#44	104	GPS	India	Asia	4229	Carriage	S	R	S	No	No	NA
2245STDY5609225	ERS356594	ERR433734	11657_8#42	105	GPS	Peru	South America	5625	Disease	R	R	S	No	No	NA
2245STDY6179330	ERS1021553	ERR1422580	19084_8#67	105	GPS	Peru	South America	5625	Carriage	S	S	S	No	No	NA
2245STDY6179295	ERS1021518	ERR1422545	19084_8#32	105	GPS	Peru	South America	5625	Carriage	R	R	S	No	No	NA
2245STDY6179188	ERS1021413	ERR1422440	19084_7#111	105	GPS	Peru	South America	5625	Carriage	R	R	S	No	No	NA
2245STDY5699007	ERS394109	ERR505701	12291_3#73	105	GPS	Peru	South America	6348	Carriage	R	R	S	No	No	NA
2245STDY5699009	ERS394111	ERR505703	12291_3#75	105	GPS	Peru	South America	5449	Carriage	R	R	S	No	No	NA
2245STDY5804210	ERS437069	ERR586363	13154_2#70	105	GPS	Peru	South America	5625	Carriage	R	R	S	No	No	NA
2245STDY6179298	ERS1021521	ERR1422548	19084_8#35	105	GPS	Peru	South America	6348	Carriage	S	R	S	No	No	NA
2245STDY6179202	ERS1021426	ERR1422453	19084_7#124	105	GPS	Peru	South America	5625	Carriage	R	R	S	No	No	NA
2245STDY6179166	ERS1021392	ERR1422419	19084_7#90	105	GPS	Peru	South America	5626	Disease	R	R	S	No	No	NA
2245STDY6179311	ERS1021534	ERR1422561	19084_8#48	105	GPS	Peru	South America	6148	Carriage	S	S	S	No	No	NA
2245STDY5609308	ERS356676	ERR434049	11679_1#85	105	GPS	Peru	South America	5625	Disease	R	R	S	No	No	NA
2245STDY5609321	ERS356689	ERR433950	11658_8#9	105	GPS	Peru	South America	5625	Disease	R	R	S	No	No	NA
2245STDY5804177	ERS437036	ERR586334	13154_2#37	105	GPS	Peru	South America	5625	Carriage	R	R	S	No	No	NA
2245STDY5699027	ERS394129	ERR505720	12291_4#3	105	GPS	Peru	South America	6148	Carriage	S	S	S	No	No	NA
2245STDY5609239	ERS356608	ERR434034	11679_1#70	105	GPS	Peru	South America	5449	Disease	S	R	S	No	No	NA
2245STDY6179235	ERS1021459	ERR1422486	19084_7#157	105	GPS	Peru	South America	6348	Carriage	S	R	S	No	No	NA
2245STDY6179245	ERS1021468	ERR1422495	19084_7#166	105	GPS	Peru	South America	5449	Carriage	S	R	S	No	No	NA
2245STDY5609199	ERS356568	ERR433948	11658_8#7	105	GPS	Peru	South America	5625	Disease	R	R	S	No	No	NA
2245STDY5609352	ERS356720	ERR433746	11657_8#55	105	GPS	Peru	South America	5449	Disease	R	R	S	No	No	NA
2245STDY5698977	ERS394079	ERR568766	12838_1#77	105	GPS	Peru	South America	5449	Carriage	R	R	S	No	No	NA
2245STDY5609222	ERS356591	ERR433667	11657_4#69	105	GPS	Peru	South America	5449	Disease	R	R	S	No	No	NA
2245STDY5609243	ERS356612	ERR433671	11657_4#73	105	GPS	Peru	South America	5625	Disease	R	R	S	No	No	NA
2245STDY6179249	ERS1021472	ERR1422499	19084_7#170	105	GPS	Peru	South America	6348	Carriage	S	R	S	No	No	NA
2245STDY5804427	ERS437284	ERR578017	13091_6#76	105	GPS	Peru	South America	8008	Carriage	R	R	S	No	No	NA
2245STDY5609197	ERS356566	ERR434024	11679_1#60	105	GPS	Peru	South America	5623	Disease	S	S	S	No	No	NA
2245STDY5698985	ERS394087	ERR505682	12291_3#51	105	GPS	Peru	South America	5449	Carriage	S	R	S	No	No	NA
2245STDY5698978	ERS394080	ERR505675	12291_3#44	105	GPS	Peru	South America	7457	Carriage	S	S	S	No	No	NA
2245STDY6179237	ERS1021461	ERR1422488	19084_7#159	105	GPS	Peru	South America	7433	Carriage	R	R	S	No	No	NA
2245STDY6179171	ERS1021397	ERR1422424	19084_7#95	105	GPS	Peru	South America	5625	Disease	R	R	S	No	No	NA
2245STDY6106818	ERS740799	ERR1214590	18090_2#82	106	GPS	China	Asia	2572	Carriage	S	R	S	No	Yes	NA
SMRU2967	ERS022477	ERR084193	7038_5#15	106	Chewapreecha et al	Thailand	Asia	2572	Carriage	R	R	S	No	Yes	NA
SMRU1926	ERS021436	ERR057907	6823_4#6	106	Chewapreecha et al	Thailand	Asia	172	Carriage	S	R	S	No	Yes	NA
SMRU436	ERS019594	ERR048113	6631_4#4	106	Chewapreecha et al	Thailand	Asia	10462	Carriage	S	R	S	No	Yes	NA
2245STDY6030428	ERS653840	ERR1065601	17138_5#27	106	GPS	Nepal	Asia	2218	Carriage	S	R	S	No	No	NA
SMRU48	ERS019206	ERR039607	6259_6#24	106	Chewapreecha et al	Thailand	Asia	2218	Carriage	S	R	S	No	Yes	NA
SMRU1163	ERS020673	ERR054615	6755_5#11	106	Chewapreecha et al	Thailand	Asia	2572	Carriage	R	R	S	No	Yes	NA
SMRU447	ERS019605	ERR048124	6631_4#15	106	Chewapreecha et al	Thailand	Asia	2218	Carriage	S	R	S	No	Yes	NA
SMRU1933	ERS021443	ERR057914	6823_4#13	106	Chewapreecha et al	Thailand	Asia	2218	Carriage	S	R	S	No	Yes	NA
SMRU1861	ERS021371	ERR057842	6823_1#13	106	Chewapreecha et al	Thailand	Asia	2218	Carriage	S	R	S	No	Yes	NA
SMRU2313	ERS021822	ERR066280	6983_5#9	106	Chewapreecha et al	Thailand	Asia	2572	Carriage	R	R	S	No	Yes	NA
SMRU682	ERS020192	ERR051492	6730_6#10	106	Chewapreecha et al	Thailand	Asia	2572	Carriage	R	R	S	No	Yes	NA
2245STDY6106816	ERS740795	ERR1214588	18090_2#80	106	GPS	China	Asia	12176	Carriage	S	R	S	Yes	Yes	NA
SMRU1482	ERS020992	ERR054431	6753_1#18	106	Chewapreecha et al	Thailand	Asia	172	Carriage	S	R	S	No	Yes	NA
SMRU785	ERS020295	ERR054525	6755_1#17	106	Chewapreecha et al	Thailand	Asia	172	Carriage	S	R	S	No	Yes	NA
SMRU267	ERS019425	ERR047944	6630_1#3	106	Chewapreecha et al	Thailand	Asia	2218	Carriage	S	R	S	No	Yes	NA
SMRU736	ERS020246	ERR051546	6730_8#16	106	Chewapreecha et al	Thailand	Asia	2218	Carriage	S	R	S	No	Yes	NA
SMRU660	ERS020170	ERR051470	6730_5#12	106	Chewapreecha et al	Thailand	Asia	2218	Carriage	S	R	S	No	Yes	NA
2245STDY6106817	ERS740796	ERR1214589	18090_2#81	106	GPS	China	Asia	12371	Carriage	R	R	S	No	Yes	NA
SMRU1411	ERS020921	ERR054288	6710_8#19	106	Chewapreecha et al	Thailand	Asia	172	Carriage	S	R	S	No	Yes	NA
SMRU566	ERS019724	ERR052639	6714_8#14	106	Chewapreecha et al	Thailand	Asia	172	Carriage	S	R	S	No	Yes	NA
2245STDY6106813	ERS740790	ERR1214585	18090_2#77	106	GPS	China	Asia	12370	Carriage	S	R	S	Yes	Yes	NA
2245STDY6030441	ERS653852	ERR980170	16288_6#49	106	GPS	Nepal	Asia	2218	Carriage	S	R	S	No	No	NA
SMRU568	ERS019726	ERR052641	6714_8#16	106	Chewapreecha et al	Thailand	Asia	172	Carriage	S	R	S	No	Yes	NA
2245STDY6106814	ERS740792	ERR1214586	18090_2#78	106	GPS	China	Asia	12371	Carriage	R	R	S	No	Yes	NA
SMRU192	ERS019350	ERR049126	6649_8#24	106	Chewapreecha et al	Thailand	Asia	2218	Carriage	S	R	S	No	Yes	NA
2245STDY6106815	ERS740793	ERR1214587	18090_2#79	106	GPS	China	Asia	12370	Carriage	S	R	S	Yes	Yes	NA
SMRU2677	ERS022187	ERR064079	6938_6#13	106	Chewapreecha et al	Thailand	Asia	10382	Carriage	S	R	S	No	No	NA
SMRU546	ERS019704	ERR273497	6649_7#18	106	Chewapreecha et al	Thailand	Asia	2218	Carriage	S	R	S	No	Yes	NA
SMRU643	ERS020153	ERR273522	6730_4#19	106	Chewapreecha et al	Thailand	Asia	2218	Carriage	S	R	S	No	Yes	NA
SMRU1330	ERS020840	ERR060038	6841_7#10	107	Chewapreecha et al	Thailand	Asia	870	Carriage	S	R	S	No	Yes	NA
SMRU2137	ERS021647	ERR063930	6925_4#1	107	Chewapreecha et al	Thailand	Asia	870	Carriage	S	R	S	No	Yes	NA
SMRU795	ERS020305	ERR054535	6755_2#3	107	Chewapreecha et al	Thailand	Asia	870	Carriage	S	R	S	No	Yes	NA
SMRU2265	ERS021774	ERR066232	6983_3#57	107	Chewapreecha et al	Thailand	Asia	870	Carriage	S	R	S	No	Yes	NA
SMRU1229	ERS020739	ERR054322	6736_5#5	107	Chewapreecha et al	Thailand	Asia	870	Carriage	S	R	S	No	Yes	NA
SMRU2131	ERS021641	ERR063924	6925_3#19	107	Chewapreecha et al	Thailand	Asia	870	Carriage	S	R	S	No	Yes	NA
2245STDY6106786	ERS740737	ERR1214558	18090_2#50	107	GPS	China	Asia	12368	Carriage	S	R	S	No	Yes	NA
2245STDY6179000	ERS1021224	ERR1453758	19341_3#110	107	GPS	China	Asia	12203	Carriage	R	R	S	No	Yes	NA
SMRU1308	ERS020818	ERR054401	6736_8#12	107	Chewapreecha et al	Thailand	Asia	870	Carriage	S	R	S	No	Yes	NA
SMRU759	ERS020269	ERR052616	6714_7#15	107	Chewapreecha et al	Thailand	Asia	870	Carriage	S	R	S	No	Yes	NA
SMRU876	ERS020386	ERR054568	6755_3#12	107	Chewapreecha et al	Thailand	Asia	870	Carriage	S	R	S	No	Yes	NA
SMRU581	ERS020091	ERR051415	6730_1#5	107	Chewapreecha et al	Thailand	Asia	870	Carriage	S	R	S	No	Yes	NA
SMRU654	ERS020164	ERR051464	6730_5#6	107	Chewapreecha et al	Thailand	Asia	870	Carriage	S	R	S	No	Yes	NA
SMRU2357	ERS021866	ERR066324	6983_7#53	107	Chewapreecha et al	Thailand	Asia	5440	Carriage	S	R	S	No	Yes	NA
SMRU469	ERS019627	ERR048146	6631_5#13	107	Chewapreecha et al	Thailand	Asia	870	Carriage	S	R	S	No	Yes	NA
SMRU2232	ERS021741	ERR066223	6983_2#24	107	Chewapreecha et al	Thailand	Asia	870	Carriage	S	R	S	No	Yes	NA
SMRU1580	ERS021090	ERR057778	6807_1#20	107	Chewapreecha et al	Thailand	Asia	870	Carriage	S	R	S	No	Yes	NA
SMRU1165	ERS020675	ERR054617	6755_5#13	107	Chewapreecha et al	Thailand	Asia	870	Carriage	S	R	S	No	Yes	NA
SMRU1729	ERS021239	ERR056875	6805_7#1	107	Chewapreecha et al	Thailand	Asia	870	Carriage	S	R	S	No	Yes	NA
SMRU915	ERS020425	ERR049986	6680_5#3	107	Chewapreecha et al	Thailand	Asia	870	Carriage	S	R	S	No	Yes	NA
SMRU1115	ERS020625	ERR051661	6731_6#11	107	Chewapreecha et al	Thailand	Asia	870	Carriage	S	R	S	No	Yes	NA
2245STDY6106788	ERS740742	ERR1214560	18090_2#52	107	GPS	China	Asia	870	Carriage	S	R	S	No	Yes	NA
SMRU1014	ERS020524	ERR273533	6731_2#6	107	Chewapreecha et al	Thailand	Asia	870	Carriage	S	R	S	No	Yes	NA
SMRU2140	ERS021650	ERR063933	6925_4#4	107	Chewapreecha et al	Thailand	Asia	870	Carriage	S	R	S	No	Yes	NA
SMRU653	ERS020163	ERR051463	6730_5#5	107	Chewapreecha et al	Thailand	Asia	870	Carriage	S	R	S	No	Yes	NA
SMRU2472	ERS021982	ERR064210	6949_3#24	107	Chewapreecha et al	Thailand	Asia	870	Carriage	S	R	S	No	Yes	NA
2245STDY6106789	ERS740744	ERR1214561	18090_2#53	107	GPS	China	Asia	870	Carriage	S	R	S	No	Yes	NA
SMRU1314	ERS020824	ERR054407	6736_8#18	107	Chewapreecha et al	Thailand	Asia	870	Carriage	S	R	S	No	Yes	NA
SMRU580	ERS020090	ERR051414	6730_1#4	107	Chewapreecha et al	Thailand	Asia	870	Carriage	S	R	S	No	Yes	NA
SMRU2377	ERS021886	ERR066344	6983_8#73	107	Chewapreecha et al	Thailand	Asia	870	Carriage	S	R	S	No	Yes	NA
2245STDY5883976	ERS525190	ERR730466	14520_7#43	108	GPS	The Gambia	Africa	915	Carriage	S	R	S	No	No	NA
2245STDY5524699	ERS242894	ERR352000	10395_5#10	108	GPS	Senegal	Africa	915	Disease	S	R	S	No	No	NA
2245STDY5883646	ERS524861	ERR730141	14520_4#1	108	GPS	The Gambia	Africa	915	Carriage	S	R	S	No	No	NA
2245STDY5605664	ERS355879	ERR439000	11791_1#57	108	GPS	The Gambia	Africa	9938	Disease	S	R	S	No	No	NA
2245STDY6031265	ERS686044	ERR997546	16399_6#5	108	GPS	The Gambia	Africa	915	Carriage	S	R	S	No	No	NA
2245STDY6031237	ERS686016	ERR997525	16399_5#64	108	GPS	The Gambia	Africa	915	Carriage	S	R	S	No	Yes	NA
2245STDY6092874	ERS719624	ERR1106774	17428_8#151	108	GPS	The Gambia	Africa	915	Carriage	S	R	S	No	No	NA
2245STDY6030779	ERS654335	ERR913202	15873_2#50	108	GPS	The Gambia	Africa	915	Carriage	S	R	S	No	No	NA
2245STDY6019956	ERS627178	ERR870194	15531_6#2	108	GPS	The Gambia	Africa	915	Carriage	R	R	S	No	No	NA
2245STDY5883735	ERS524952	ERR730228	14520_4#90	108	GPS	The Gambia	Africa	915	Carriage	S	R	S	No	No	NA
2245STDY6031320	ERS686098	ERR997598	16399_6#57	108	GPS	The Gambia	Africa	915	Carriage	S	R	S	No	Yes	NA
2245STDY6020060	ERS627281	ERR870286	15531_6#95	108	GPS	The Gambia	Africa	915	Carriage	R	R	S	No	No	NA
2245STDY6031257	ERS686036	ERR997539	16399_5#78	108	GPS	The Gambia	Africa	915	Carriage	S	R	S	No	Yes	NA
2245STDY5883732	ERS524949	ERR730226	14520_4#87	108	GPS	The Gambia	Africa	915	Carriage	S	R	S	No	No	NA
2245STDY6031406	ERS686173	ERR997663	16399_7#42	108	GPS	The Gambia	Africa	915	Carriage	S	R	S	No	Yes	NA
2245STDY6031198	ERS685978	ERR997462	16399_5#1	108	GPS	The Gambia	Africa	915	Carriage	S	R	S	No	No	NA
2245STDY6019851	ERS627106	ERR870094	15531_4#92	108	GPS	The Gambia	Africa	915	Disease	S	R	S	No	No	NA
2245STDY6031329	ERS686107	ERR997607	16399_6#66	108	GPS	The Gambia	Africa	915	Carriage	S	R	S	No	Yes	NA
2245STDY6030784	ERS654340	ERR913206	15873_2#54	108	GPS	The Gambia	Africa	915	Carriage	S	R	S	No	No	NA
2245STDY6031280	ERS686059	ERR997560	16399_6#19	108	GPS	The Gambia	Africa	915	Carriage	S	R	S	No	No	NA
2245STDY6030721	ERS654277	ERR913153	15873_2#1	108	GPS	The Gambia	Africa	915	Carriage	S	R	S	No	No	NA
2245STDY5562412	ERS322449	ERR449197	11826_1#9	108	GPS	USA	North America	9487	Disease	S	R	S	No	Yes	NA
2245STDY6030860	ERS654416	ERR913267	15873_3#33	108	GPS	The Gambia	Africa	915	Carriage	S	R	S	No	No	NA
2245STDY5883762	ERS524978	ERR730254	14520_5#21	108	GPS	The Gambia	Africa	915	Carriage	S	R	S	No	No	NA
2245STDY6031252	ERS686031	ERR997535	16399_5#74	108	GPS	The Gambia	Africa	915	Carriage	S	R	S	No	Yes	NA
2245STDY6031317	ERS686095	ERR997595	16399_6#54	108	GPS	The Gambia	Africa	915	Carriage	S	R	S	No	Yes	NA
2245STDY5868852	ERS497435	ERR714434	14410_7#77	108	GPS	The Gambia	Africa	915	Disease	S	R	S	No	No	NA
2245STDY5868805	ERS497279	ERR714387	14410_7#30	108	GPS	The Gambia	Africa	915	Disease	S	R	S	No	No	NA
2245STDY5868746	ERS497414	ERR714342	14410_6#70	108	GPS	The Gambia	Africa	915	Disease	S	R	S	No	No	NA
4484STDY6808750	ERS1698676	ERR2305560	23495_7#4	109	Lees et al	Netherlands	Europe	3009	Carriage	S	S	S	No	No	NA
4484STDY6632249	ERS1460455	ERR1947250	21903_8#96	109	Lees et al	Netherlands	Europe	13096	Carriage	S	S	S	No	No	NA
2363STDY5509570	ERS225916	ERR352118	10396_8#25	109	Cremers et al	Netherlands	Europe	3009	Disease	S	S	S	No	No	NA
4484STDY6632426	ERS1460629	ERR1947422	21903_8#268	109	Lees et al	Netherlands	Europe	3009	Carriage	S	S	S	No	No	NA
4484STDY6808561	ERS1698489	ERR2305048	22695_3#7	109	Lees et al	Netherlands	Europe	3009	Carriage	S	S	S	No	No	NA
4484STDY6632038	ERS1460248	ERR1947774	21946_6#254	109	Lees et al	Netherlands	Europe	3009	Carriage	S	S	S	No	No	NA
4484STDY6808881	ERS1698806	ERR2305270	22695_3#229	109	Lees et al	Netherlands	Europe	3009	Carriage	S	S	S	No	No	NA
2842STDY5644262	ERS367699	ERR461586	11861_3#34	109	Lees et al	Netherlands	Europe	3009	Disease	S	S	S	No	No	NA
4484STDY6632207	ERS1460414	ERR1947209	21903_8#55	109	Lees et al	Netherlands	Europe	3009	Carriage	S	S	S	No	No	NA
4484STDY6631977	ERS1460187	ERR1947713	21946_6#193	109	Lees et al	Netherlands	Europe	3009	Carriage	S	S	S	No	No	NA
4484STDY6808544	ERS1698473	ERR2305453	22709_8#366	109	Lees et al	Netherlands	Europe	3009	Carriage	S	S	S	No	No	NA
4484STDY6632299	ERS1460505	ERR1947299	21903_8#145	109	Lees et al	Netherlands	Europe	3009	Carriage	S	S	S	No	No	NA
2842STDY5644448	ERS367880	ERR461218	11860_7#27	109	Lees et al	Netherlands	Europe	3009	Disease	S	S	S	No	No	NA
4484STDY6632277	ERS1460483	ERR1947277	21903_8#123	109	Lees et al	Netherlands	Europe	13096	Carriage	S	S	S	No	No	NA
4484STDY6632599	ERS1460801	ERR1947592	21946_6#72	109	Lees et al	Netherlands	Europe	3009	Carriage	S	S	S	No	No	NA
4484STDY6632560	ERS1460762	ERR1947554	21946_6#34	109	Lees et al	Netherlands	Europe	3009	Carriage	S	S	S	No	No	NA
4484STDY6808748	ERS1698674	ERR2305558	23495_7#2	109	Lees et al	Netherlands	Europe	3009	Carriage	S	S	S	No	No	NA
4484STDY6632306	ERS1460512	ERR1947306	21903_8#152	109	Lees et al	Netherlands	Europe	3009	Carriage	S	S	S	No	No	NA
2842STDY5644463	ERS367894	ERR461232	11860_7#42	109	Lees et al	Netherlands	Europe	3009	Disease	S	S	S	No	No	NA
4484STDY6808491	ERS1698420	ERR2305400	22709_8#313	109	Lees et al	Netherlands	Europe	3009	Carriage	S	S	S	No	No	NA
2842STDY5644555	ERS367985	ERR461323	11860_8#40	109	Lees et al	Netherlands	Europe	3009	Disease	S	S	S	No	No	NA
4484STDY6809029	ERS1698953	ERR2305552	22984_8#90	109	Lees et al	Netherlands	Europe	3009	Carriage	S	S	S	No	No	NA
4484STDY6808624	ERS1698552	ERR2305111	22695_3#70	109	Lees et al	Netherlands	Europe	3009	Carriage	S	S	S	No	No	NA
4484STDY6632298	ERS1460504	ERR1947298	21903_8#144	109	Lees et al	Netherlands	Europe	13096	Carriage	S	S	S	No	No	NA
4484STDY6632250	ERS1460456	ERR1947251	21903_8#97	109	Lees et al	Netherlands	Europe	13096	Carriage	S	S	S	No	No	NA
2842STDY5644439	ERS367871	ERR461209	11860_7#18	109	Lees et al	Netherlands	Europe	3009	Disease	S	S	S	No	No	NA
4484STDY6808622	ERS1698550	ERR2305109	22695_3#68	109	Lees et al	Netherlands	Europe	3009	Carriage	S	S	S	No	No	NA
4484STDY6632171	ERS1460378	ERR1947173	21903_8#19	109	Lees et al	Netherlands	Europe	3009	Carriage	S	S	S	No	No	NA
4484STDY6632574	ERS1460776	ERR1947568	21946_6#48	109	Lees et al	Netherlands	Europe	13096	Carriage	S	S	S	No	No	NA
SMRU2618	ERS022128	ERR067841	6972_5#2	110	Chewapreecha et al	Thailand	Asia	4936	Carriage	S	R	S	No	No	NA
SMRU2641	ERS022151	ERR066176	6938_5#1	110	Chewapreecha et al	Thailand	Asia	4936	Carriage	S	R	S	No	No	NA
SMRU922	ERS020432	ERR049993	6680_5#10	110	Chewapreecha et al	Thailand	Asia	4936	Carriage	S	R	S	No	No	NA
SMRU1618	ERS021128	ERR057816	6807_3#10	110	Chewapreecha et al	Thailand	Asia	4936	Carriage	S	R	S	No	No	NA
SMRU1171	ERS020681	ERR054623	6755_5#19	110	Chewapreecha et al	Thailand	Asia	4936	Carriage	S	R	S	No	No	NA
SMRU2225	ERS021734	ERR066216	6983_2#17	110	Chewapreecha et al	Thailand	Asia	4936	Carriage	S	R	S	No	No	NA
SMRU2072	ERS021582	ERR063865	6899_6#8	110	Chewapreecha et al	Thailand	Asia	4936	Carriage	S	R	S	No	No	NA
SMRU2287	ERS021796	ERR066254	6983_4#79	110	Chewapreecha et al	Thailand	Asia	4936	Carriage	S	R	S	No	No	NA
SMRU2414	ERS021923	ERR064152	6949_1#14	110	Chewapreecha et al	Thailand	Asia	4936	Carriage	S	R	S	No	No	NA
SMRU2028	ERS021538	ERR063821	6899_4#12	110	Chewapreecha et al	Thailand	Asia	4936	Carriage	S	R	S	No	No	NA
SMRU2415	ERS021924	ERR064153	6949_1#15	110	Chewapreecha et al	Thailand	Asia	4936	Carriage	S	R	S	No	No	NA
SMRU1224	ERS020734	ERR054317	6736_4#24	110	Chewapreecha et al	Thailand	Asia	4936	Carriage	S	R	S	No	No	NA
SMRU734	ERS020244	ERR051544	6730_8#14	110	Chewapreecha et al	Thailand	Asia	4936	Carriage	S	R	S	No	No	NA
SMRU879	ERS020389	ERR054571	6755_3#15	110	Chewapreecha et al	Thailand	Asia	4936	Carriage	S	R	S	No	No	NA
SMRU1319	ERS020829	ERR054412	6736_8#23	110	Chewapreecha et al	Thailand	Asia	4936	Carriage	S	R	S	No	No	NA
SMRU869	ERS020379	ERR054561	6755_3#5	110	Chewapreecha et al	Thailand	Asia	4936	Carriage	S	R	S	No	No	NA
SMRU1500	ERS021010	ERR054448	6753_2#11	110	Chewapreecha et al	Thailand	Asia	4936	Carriage	S	R	S	No	No	NA
SMRU386	ERS019544	ERR048015	6630_4#2	110	Chewapreecha et al	Thailand	Asia	4936	Carriage	S	R	S	No	No	NA
SMRU1410	ERS020920	ERR054287	6710_8#18	110	Chewapreecha et al	Thailand	Asia	4936	Carriage	S	R	S	No	No	NA
SMRU2915	ERS022425	ERR067946	7004_8#83	110	Chewapreecha et al	Thailand	Asia	4936	Carriage	S	R	S	No	No	NA
SMRU2984	ERS022494	ERR084210	7038_6#8	110	Chewapreecha et al	Thailand	Asia	4936	Carriage	S	R	S	No	No	NA
SMRU1447	ERS020957	ERR056785	6805_3#7	110	Chewapreecha et al	Thailand	Asia	4936	Carriage	S	R	S	No	No	NA
SMRU2361	ERS021870	ERR066328	6983_7#57	110	Chewapreecha et al	Thailand	Asia	4936	Carriage	S	R	S	No	No	NA
SMRU951	ERS020461	ERR050022	6680_6#15	110	Chewapreecha et al	Thailand	Asia	4936	Carriage	S	R	S	No	No	NA
SMRU1103	ERS020613	ERR051649	6731_5#23	110	Chewapreecha et al	Thailand	Asia	4936	Carriage	S	R	S	No	No	NA
SMRU2873	ERS022383	ERR067880	7004_5#17	110	Chewapreecha et al	Thailand	Asia	4936	Carriage	S	R	S	No	No	NA
SMRU1260	ERS020770	ERR054353	6736_6#12	110	Chewapreecha et al	Thailand	Asia	4936	Carriage	S	R	S	No	No	NA
SMRU1570	ERS021080	ERR057768	6807_1#10	110	Chewapreecha et al	Thailand	Asia	4936	Carriage	S	R	S	No	No	NA
SMRU2341	ERS021850	ERR066308	6983_6#37	110	Chewapreecha et al	Thailand	Asia	4936	Carriage	S	R	S	No	No	NA
ND6135	ERS070123	ERR124232	7553_4#16	111	Croucher et al	USA	North America	1390	Carriage	S	S	S	No	No	NA
2245STDY5819696	ERS455269	ERR600276	13414_3#83	111	GPS	USA	North America	1390	Disease	S	S	R	Yes	No	NA
2245STDY6655058	ERS1813740	ERR2089457	21999_8#12	111	GPS	BRAZIL	South America	1390	Disease	S	S	R	Yes	No	NA
3072	ERS043891	ERR065327	6925_2#90	111	Croucher et al	USA	North America	1390	Carriage	S	S	S	No	No	NA
2245STDY5982708	ERS558296	ERR742588	14673_3#87	111	GPS	USA	North America	1390	Disease	S	S	S	No	No	NA
3089	ERS043908	ERR067994	7001_1#12	111	Croucher et al	USA	North America	1390	Carriage	S	S	S	No	No	NA
MD5031	ERS070060	ERR129169	7622_5#49	111	Croucher et al	USA	North America	1390	Carriage	S	S	S	No	No	NA
3092a	ERS043911	ERR067997	7001_1#15	111	Croucher et al	USA	North America	1390	Carriage	S	R	S	No	No	NA
ND6046	ERS070094	ERR129203	7622_5#83	111	Croucher et al	USA	North America	1390	Carriage	S	S	S	No	No	NA
UoS5110	ERS025146	ERR047143	6569_8#19	111	Gladstone et al	UK	Europe	1390	Carriage	S	S	S	No	No	NA
2245STDY5819685	ERS455258	ERR662431	13710_2#43	111	GPS	USA	North America	1390	Disease	S	S	R	Yes	No	NA
2245STDY5982497	ERS558087	ERR742393	14673_1#68	111	GPS	USA	North America	1390	Disease	S	S	S	No	No	NA
2245STDY5562406	ERS322443	ERR460207	11893_8#30	111	GPS	USA	North America	1390	Disease	S	S	S	No	No	NA
3041	ERS043862	ERR065298	6925_1#60	111	Croucher et al	USA	North America	1390	Carriage	S	R	S	No	No	NA
2245STDY6179490	ERS1021663	ERR1422690	19084_8#177	111	GPS	USA	North America	1390	Disease	S	S	R	No	No	NA
2245STDY5982687	ERS558275	ERR742567	14673_3#66	111	GPS	USA	North America	1390	Disease	S	S	S	No	No	NA
2245STDY6835657	ERS1699463	ERR2090736	22841_2#5	111	GPS	Israel	Asia	1390	Disease	S	S	S	No	No	NA
BR1045	ERS069930	ERR129039	7622_2#15	111	Croucher et al	USA	North America	1390	Carriage	S	S	NA	No	No	NA
2245STDY5982656	ERS558244	ERR742537	14673_3#35	111	GPS	USA	North America	1390	Disease	S	S	S	No	No	NA
3125	ERS043939	ERR068025	7001_2#20	111	Croucher et al	USA	North America	1390	Carriage	S	R	S	No	No	NA
291880	ERS044117	ERR069811	6999_6#14	111	Croucher et al	USA	North America	1390	Carriage	S	S	S	No	No	NA
NP7070	ERS070155	ERR124264	7553_4#48	111	Croucher et al	USA	North America	1390	Carriage	S	R	S	No	No	NA
2245STDY6487754	ERS1299661	ERR1788270	21127_1#72	111	GPS	Belarus	Europe	1390	Carriage	S	S	R	Yes	No	NA
LE4100	ERS070043	ERR129152	7622_4#32	111	Croucher et al	USA	North America	1390	Carriage	S	S	S	No	No	NA
NP7029	ERS070145	ERR124254	7553_4#38	111	Croucher et al	USA	North America	1390	Carriage	S	R	S	No	No	NA
119571	ERS044072	ERR069766	6999_4#15	111	Croucher et al	USA	North America	1390	Carriage	S	S	S	No	No	NA
PT8114	ERS070208	ERR124317	7553_6#5	111	Croucher et al	USA	North America	1390	Carriage	S	S	S	No	No	NA
2245STDY5819453	ERS455022	ERR662368	13710_1#52	111	GPS	USA	North America	1390	Disease	S	S	S	No	No	NA
2245STDY6093105	ERS719853	ERR1192070	17794_8#59	112	GPS	The Gambia	Africa	4033	Carriage	R	R	S	No	No	NA
2245STDY6093078	ERS719817	ERR1192055	17794_8#44	112	GPS	The Gambia	Africa	4033	Carriage	R	R	S	No	No	NA
2245STDY6019986	ERS627207	ERR870213	15531_6#21	112	GPS	The Gambia	Africa	4033	Disease	R	R	S	No	No	NA
2245STDY6031484	ERS686251	ERR984272	16453_2#35	112	GPS	The Gambia	Africa	4033	Carriage	R	R	S	No	No	NA
2245STDY6106962	ERS745521	ERR1430819	19183_3#21	112	GPS	The Gambia	Africa	4033	Carriage	R	R	S	No	No	NA
2245STDY6092870	ERS719620	ERR1106770	17428_8#147	112	GPS	The Gambia	Africa	4033	Carriage	R	R	S	No	No	NA
2245STDY6020007	ERS627228	ERR870234	15531_6#42	112	GPS	The Gambia	Africa	4033	Disease	R	R	S	No	No	NA
2245STDY6019964	ERS627186	ERR870200	15531_6#8	112	GPS	The Gambia	Africa	4033	Carriage	R	R	S	No	No	NA
2245STDY6093139	ERS719886	ERR1191860	17794_7#38	112	GPS	The Gambia	Africa	4033	Carriage	R	R	S	No	No	NA
2245STDY6092883	ERS719633	ERR1106783	17428_8#160	112	GPS	The Gambia	Africa	4033	Carriage	R	R	S	No	No	NA
2245STDY5868824	ERS497354	ERR714406	14410_7#49	112	GPS	The Gambia	Africa	4033	Disease	R	R	S	No	No	NA
2245STDY6835426	ERS1699246	ERR2091156	22841_4#47	112	GPS	Israel	Asia	5809	Disease	R	R	I	No	No	NA
2245STDY6092844	ERS719594	ERR1106744	17428_8#121	112	GPS	The Gambia	Africa	4033	Carriage	R	R	S	No	No	NA
2245STDY6019932	ERS627154	ERR870171	15531_5#74	112	GPS	The Gambia	Africa	4033	Carriage	R	R	S	No	No	NA
2245STDY6031343	ERS686121	ERR997617	16399_6#76	112	GPS	The Gambia	Africa	4033	Carriage	R	R	S	No	No	NA
2245STDY6178877	ERS1021053	ERR1453637	19341_2#170	112	GPS	China	Asia	9767	Carriage	R	R	NA	No	No	NA
2245STDY5868701	ERS497233	ERR714307	14410_6#35	112	GPS	The Gambia	Africa	4033	Disease	R	R	S	No	No	NA
2245STDY5883785	ERS525021	ERR730277	14520_5#44	112	GPS	The Gambia	Africa	4033	Carriage	R	R	S	No	No	NA
2245STDY6019970	ERS627191	ERR862315	15378_2#57	112	GPS	The Gambia	Africa	4033	Carriage	R	R	S	No	No	NA
2245STDY6093067	ERS719795	ERR1192045	17794_8#34	112	GPS	The Gambia	Africa	4033	Carriage	R	R	S	No	No	NA
2245STDY6092854	ERS719604	ERR1106754	17428_8#131	112	GPS	The Gambia	Africa	4033	Carriage	R	R	S	No	No	NA
2245STDY5883716	ERS524933	ERR730211	14520_4#71	112	GPS	The Gambia	Africa	4033	Carriage	R	R	S	No	No	NA
2245STDY6020024	ERS627245	ERR870251	15531_6#59	112	GPS	The Gambia	Africa	11776	Disease	R	R	S	No	No	NA
2245STDY6019996	ERS627217	ERR870223	15531_6#31	112	GPS	The Gambia	Africa	4033	Disease	R	R	S	No	No	NA
2245STDY6093093	ERS719841	ERR1191847	17794_7#25	112	GPS	The Gambia	Africa	4033	Carriage	R	R	S	No	No	NA
2245STDY6093126	ERS719873	ERR1192087	17794_8#76	112	GPS	The Gambia	Africa	4033	Carriage	R	R	S	No	No	NA
2245STDY6092837	ERS719587	ERR1106737	17428_8#114	112	GPS	The Gambia	Africa	4033	Carriage	R	R	S	No	No	NA
2245STDY6092897	ERS719647	ERR1106797	17428_8#174	112	GPS	The Gambia	Africa	4033	Carriage	R	R	S	No	No	NA
2245STDY5698814	ERS393918	ERR505523	12291_1#65	113	GPS	Peru	South America	5463	Carriage	R	R	S	No	No	NA
2245STDY6835919	ERS1699734	ERR2090987	22841_3#66	113	GPS	Israel	Asia	6870	Disease	R	R	R	No	No	NA
2245STDY6835885	ERS1699700	ERR2090955	22841_3#34	113	GPS	Israel	Asia	11336	Disease	R	R	R	No	No	NA
2245STDY6836023	ERS1699837	ERR2091084	22841_3#163	113	GPS	Israel	Asia	6870	Disease	R	R	R	No	No	NA
2245STDY6655325	ERS1814003	ERR2089798	22114_6#10	113	GPS	Israel	Asia	11336	Disease	R	R	R	No	No	NA
2245STDY5775605	ERS428740	ERR568580	12837_2#63	113	GPS	South Africa	Africa	353	Disease	R	R	R	No	No	NA
2245STDY6835852	ERS1699668	ERR2090923	22841_3#2	113	GPS	Israel	Asia	11336	Disease	R	R	R	No	No	NA
2245STDY6835999	ERS1699813	ERR2091061	22841_3#140	113	GPS	Israel	Asia	11336	Disease	R	R	I	No	No	NA
2245STDY5823033	ERS464337	ERR600370	13415_4#60	113	GPS	South Africa	Africa	353	Disease	R	R	R	No	No	NA
2245STDY6836049	ERS1699863	ERR2091109	22841_3#188	113	GPS	Israel	Asia	11336	Disease	R	R	R	No	No	NA
2245STDY5884344	ERS566320	ERR773936	14913_3#27	113	GPS	South Africa	Africa	353	Disease	R	R	R	No	No	NA
2245STDY6655343	ERS1814019	ERR2089815	22114_6#27	113	GPS	Israel	Asia	13892	Disease	R	R	R	No	No	NA
2245STDY6963761	ERS2528043	ERR2612047	23164_8#87	113	GPS	Israel	Asia	11336	Disease	R	R	R	No	No	NA
2245STDY6836022	ERS1699836	ERR2091083	22841_3#162	113	GPS	Israel	Asia	11336	Disease	R	R	R	No	No	NA
2245STDY6655248	ERS1813926	ERR2089641	22027_1#21	113	GPS	Israel	Asia	353	Disease	S	R	R	No	No	NA
2245STDY5883078	ERS508590	ERR730674	14566_4#9	113	GPS	South Africa	Africa	353	Disease	R	R	R	No	No	NA
2245STDY6179364	ERS1021586	ERR1422613	19084_8#100	113	GPS	Peru	South America	5463	Carriage	R	S	S	No	No	NA
2245STDY5775481	ERS428617	ERR568460	12837_1#28	113	GPS	South Africa	Africa	353	Disease	R	R	R	No	No	NA
2245STDY6179277	ERS1021500	ERR1422527	19084_8#14	113	GPS	Peru	South America	5463	Carriage	R	R	S	No	No	NA
2245STDY5823098	ERS464401	ERR600432	13415_5#28	113	GPS	South Africa	Africa	353	Disease	R	R	R	No	No	NA
2245STDY6179328	ERS1021551	ERR1422578	19084_8#65	113	GPS	Peru	South America	7413	Carriage	S	S	S	No	No	NA
2245STDY6530750	ERS1299897	ERR1788440	21127_2#55	113	GPS	BRAZIL	South America	353	Disease	R	R	R	No	No	NA
2245STDY6836008	ERS1699822	ERR2091070	22841_3#149	113	GPS	Israel	Asia	13910	Disease	R	S	R	No	No	NA
2245STDY6835816	ERS1699632	ERR2090887	22841_2#156	113	GPS	Israel	Asia	11336	Disease	R	R	R	No	No	NA
2245STDY5823422	ERS464769	ERR633083	13415_8#61	113	GPS	South Africa	Africa	10754	Disease	R	R	R	No	No	NA
2245STDY6179199	ERS1021423	ERR1422450	19084_7#121	113	GPS	Peru	South America	775	Carriage	S	S	S	No	No	NA
2245STDY6963786	ERS2528031	ERR2612072	23164_8#112	113	GPS	Israel	Asia	11336	Disease	R	R	R	No	No	NA
2245STDY6092261	ERS708290	ERR1066303	17175_8#19	114	GPS	South Africa	Africa	5326	Disease	R	R	S	No	No	NA
2245STDY5983729	ERS625531	ERR862456	15378_4#8	114	GPS	Malawi	Africa	5326	Carriage	R	R	S	No	No	NA
2245STDY6091941	ERS708037	ERR1066085	17175_5#73	114	GPS	South Africa	Africa	5326	Carriage	S	S	S	No	No	NA
2245STDY5883454	ERS508921	ERR730856	14566_6#1	114	GPS	South Africa	Africa	5326	Disease	R	R	S	No	No	NA
2245STDY6091857	ERS708057	ERR1065725	17150_4#86	114	GPS	South Africa	Africa	5326	Carriage	S	R	S	No	No	NA
2245STDY6105756	ERS725335	ERR1288841	18456_1#32	114	GPS	Malawi	Africa	5326	Carriage	S	R	S	No	No	NA
2245STDY5982266	ERS566797	ERR774126	14913_5#29	114	GPS	South Africa	Africa	5326	Disease	S	S	S	No	No	NA
2245STDY5469158	ERS215054	ERR316708	9789_3#46	114	GPS	Malawi	Africa	5326	Carriage	R	R	S	No	No	NA
2245STDY5823200	ERS464549	ERR600533	13415_6#33	114	GPS	South Africa	Africa	8827	Disease	S	S	S	No	No	NA
2245STDY6092320	ERS708405	ERR1066362	17175_8#78	114	GPS	South Africa	Africa	5326	Disease	R	R	S	No	No	NA
2245STDY6092456	ERS708491	ERR1065416	17138_3#26	114	GPS	South Africa	Africa	5326	Carriage	S	S	S	No	No	NA
2245STDY5983893	ERS625693	ERR869880	15531_2#67	114	GPS	Malawi	Africa	12258	Disease	R	R	R	No	No	NA
2245STDY6029729	ERS639816	ERR909107	15841_3#68	114	GPS	South Africa	Africa	5326	Carriage	S	S	S	No	No	NA
2245STDY6029966	ERS640050	ERR925228	15995_2#17	114	GPS	South Africa	Africa	8827	Carriage	S	R	S	No	No	NA
2245STDY6092072	ERS708106	ERR1065751	17150_5#18	114	GPS	South Africa	Africa	5326	Carriage	R	R	S	No	No	NA
2245STDY5775723	ERS428857	ERR568693	12837_4#4	114	GPS	South Africa	Africa	12530	Disease	R	R	S	No	No	NA
2245STDY5884678	ERS566651	ERR774357	14913_7#73	114	GPS	South Africa	Africa	5326	Disease	R	R	S	No	No	NA
2245STDY6029708	ERS639795	ERR909086	15841_3#47	114	GPS	South Africa	Africa	5326	Carriage	S	S	S	No	No	NA
2245STDY5982285	ERS566816	ERR774145	14913_5#48	114	GPS	South Africa	Africa	5326	Disease	R	R	S	No	No	NA
2245STDY5883047	ERS508535	ERR714516	14410_8#74	114	GPS	South Africa	Africa	10787	Disease	R	R	S	No	No	NA
2245STDY5983870	ERS625670	ERR869857	15531_2#44	114	GPS	Malawi	Africa	5326	Carriage	R	R	S	No	No	NA
2245STDY5982291	ERS566822	ERR774151	14913_5#54	114	GPS	South Africa	Africa	5326	Disease	R	R	S	No	No	NA
2245STDY5982205	ERS566737	ERR774537	14936_4#64	114	GPS	South Africa	Africa	5326	Disease	R	R	S	No	No	NA
2245STDY6021685	ERS639294	ERR909032	15841_2#88	114	GPS	South Africa	Africa	5326	Carriage	S	S	S	No	No	NA
2245STDY6091561	ERS707667	ERR1065279	17059_7#75	114	GPS	South Africa	Africa	5326	Carriage	S	S	S	No	No	NA
2245STDY5883452	ERS508956	ERR714727	14412_2#95	114	GPS	South Africa	Africa	5326	Disease	R	R	S	No	No	NA
2245STDY5469384	ERS215278	ERR316922	9789_5#78	114	GPS	Malawi	Africa	5326	Carriage	R	R	S	No	No	NA
2245STDY6020707	ERS629133	ERR884463	15682_2#70	115	GPS	Poland	Europe	135	Disease	R	R	R	No	Yes	NA
2245STDY6179272	ERS1021495	ERR1422522	19084_8#9	115	GPS	Peru	South America	135	Carriage	R	R	R	No	Yes	NA
2245STDY5883851	ERS525007	ERR730342	14520_6#14	115	GPS	Ghana	Africa	1348	Carriage	R	R	S	No	No	NA
2245STDY5698969	ERS394071	ERR505669	12291_3#35	115	GPS	Peru	South America	135	Carriage	R	R	R	No	Yes	NA
2245STDY6179269	ERS1021492	ERR1422519	19084_8#6	115	GPS	Peru	South America	135	Carriage	R	R	R	No	Yes	NA
2245STDY6179363	ERS1021585	ERR1422612	19084_8#99	115	GPS	Peru	South America	1662	Carriage	R	R	R	No	No	NA
2245STDY5699025	ERS394127	ERR505718	12291_4#1	115	GPS	Peru	South America	135	Carriage	R	R	R	No	Yes	NA
2245STDY6179226	ERS1021450	ERR1422477	19084_7#148	115	GPS	Peru	South America	135	Carriage	R	R	R	No	Yes	NA
2245STDY5804194	ERS437053	ERR586350	13154_2#54	115	GPS	Peru	South America	135	Carriage	R	R	R	No	Yes	NA
2245STDY5884019	ERS525233	ERR730509	14520_7#86	115	GPS	Niger	Africa	1348	Disease	R	R	S	No	No	NA
2245STDY6179268	ERS1021491	ERR1422518	19084_8#5	115	GPS	Peru	South America	1662	Carriage	R	R	R	No	No	NA
2245STDY5883868	ERS525044	ERR730359	14520_6#31	115	GPS	Ghana	Africa	1348	Carriage	R	R	S	No	No	NA
2245STDY6179167	ERS1021393	ERR1422420	19084_7#91	115	GPS	Peru	South America	135	Disease	R	R	R	No	Yes	NA
2245STDY6530895	ERS1299882	ERR1795459	21242_2#128	115	GPS	BRAZIL	South America	13866	Disease	S	R	S	No	No	NA
2245STDY6020633	ERS629048	ERR884390	15682_1#92	115	GPS	Poland	Europe	135	Disease	R	R	R	No	Yes	NA
2245STDY5819718	ERS455290	ERR596382	13353_7#9	115	GPS	USA	North America	135	Disease	R	R	R	No	Yes	NA
2245STDY5698971	ERS394073	ERR568764	12838_1#75	115	GPS	Peru	South America	1662	Carriage	R	R	R	No	No	NA
2245STDY5883872	ERS525052	ERR730363	14520_6#35	115	GPS	Ghana	Africa	10808	Carriage	S	R	S	No	No	NA
2245STDY6093030	ERS719722	ERR1192014	17794_8#3	115	GPS	The Gambia	Africa	1348	Carriage	R	R	S	No	No	NA
2245STDY6020577	ERS628968	ERR884334	15682_1#36	115	GPS	Poland	Europe	135	Disease	R	R	R	No	Yes	NA
2245STDY6020674	ERS629100	ERR884430	15682_2#37	115	GPS	Poland	Europe	135	Disease	R	R	R	No	Yes	NA
2245STDY6020681	ERS629107	ERR884437	15682_2#44	115	GPS	Poland	Europe	135	Disease	R	R	R	No	Yes	NA
2245STDY5609312	ERS356680	ERR460206	11893_8#29	115	GPS	Peru	South America	135	Disease	R	R	R	No	Yes	NA
2245STDY6179325	ERS1021548	ERR1422575	19084_8#62	115	GPS	Peru	South America	135	Carriage	S	R	R	No	Yes	NA
2245STDY5609217	ERS356586	ERR433891	11658_2#37	115	GPS	Peru	South America	135	Disease	R	R	R	No	Yes	NA
2245STDY5609237	ERS356606	ERR425504	11511_8#69	115	GPS	Peru	South America	1662	Disease	R	R	R	No	No	NA
2245STDY6835295	ERS1699116	ERR2090571	22841_1#30	116	GPS	Israel	Asia	11656	Disease	R	R	R	No	No	NA
2245STDY6106010	ERS725474	ERR1202154	17870_7#84	116	GPS	Malawi	Africa	5080	Carriage	R	R	S	No	No	NA
2245STDY5469435	ERS215328	ERR311099	9716_7#36	116	GPS	Malawi	Africa	5080	Carriage	R	R	S	No	No	NA
2245STDY6092400	ERS708556	ERR1065890	17150_6#64	116	GPS	South Africa	Africa	5080	Disease	R	R	S	No	No	NA
2245STDY6021141	ERS638754	ERR925050	15995_1#24	116	GPS	South Africa	Africa	5080	Carriage	R	R	S	No	No	NA
2245STDY5884583	ERS566551	ERR774076	14913_4#74	116	GPS	South Africa	Africa	12577	Disease	R	R	S	No	No	NA
2245STDY6105760	ERS725343	ERR1288845	18456_1#36	116	GPS	Malawi	Africa	5080	Carriage	R	R	S	No	No	NA
2245STDY6030430	ERS653841	ERR1065602	17138_5#28	116	GPS	Nepal	Asia	7707	Carriage	R	R	S	No	No	NA
2245STDY6092386	ERS708528	ERR1065876	17150_6#50	116	GPS	South Africa	Africa	11102	Disease	R	R	S	No	No	NA
2245STDY5984020	ERS625991	ERR870003	15531_4#1	116	GPS	Malawi	Africa	5080	Carriage	R	R	S	No	No	NA
2245STDY6030482	ERS653893	ERR980208	16288_7#7	116	GPS	Nepal	Asia	7706	Carriage	S	S	S	No	No	NA
2245STDY5822987	ERS464291	ERR600324	13415_4#14	116	GPS	South Africa	Africa	5080	Disease	R	R	S	No	No	NA
2245STDY5884053	ERS553395	ERR774588	14936_5#24	116	GPS	Malawi	Africa	5080	Disease	R	R	S	No	No	NA
2245STDY5884119	ERS553513	ERR774654	14936_5#90	116	GPS	Malawi	Africa	10878	Disease	R	R	S	No	No	NA
2245STDY5982231	ERS566763	ERR774563	14936_4#90	116	GPS	South Africa	Africa	5080	Disease	R	R	S	No	No	NA
2245STDY5469048	ERS214947	ERR316608	9789_2#37	116	GPS	Malawi	Africa	5080	Disease	R	R	S	No	No	NA
2245STDY6655246	ERS1813924	ERR2089639	22027_1#19	116	GPS	Israel	Asia	13882	Disease	S	S	R	No	No	NA
2245STDY5982331	ERS566862	ERR774188	14913_5#94	116	GPS	South Africa	Africa	5080	Disease	R	R	S	No	No	NA
2245STDY6092580	ERS708687	ERR1065533	17138_4#50	116	GPS	South Africa	Africa	5080	Carriage	R	R	S	No	No	NA
2245STDY6106347	ERS726167	ERR1202482	17966_5#32	116	GPS	Malawi	Africa	5080	Disease	R	R	S	No	No	NA
2245STDY6092263	ERS708295	ERR1066305	17175_8#21	116	GPS	South Africa	Africa	5080	Disease	R	R	S	No	No	NA
2245STDY5883290	ERS508704	ERR730789	14566_5#29	116	GPS	South Africa	Africa	5080	Disease	R	R	S	No	No	NA
2245STDY6105710	ERS725250	ERR1192186	17794_8#175	116	GPS	Malawi	Africa	5080	Carriage	R	R	S	No	No	NA
2245STDY6029940	ERS640025	ERR1065585	17138_5#11	116	GPS	South Africa	Africa	5080	Carriage	R	R	S	No	No	NA
2245STDY5884510	ERS566340	ERR774004	14913_4#1	116	GPS	South Africa	Africa	5080	Disease	R	R	S	No	No	NA
2245STDY5982269	ERS566800	ERR774129	14913_5#32	116	GPS	South Africa	Africa	5080	Disease	R	R	S	No	No	NA
2245STDY5883697	ERS524913	ERR730192	14520_4#52	117	GPS	The Gambia	Africa	11756	Carriage	R	R	S	No	No	NA
2245STDY5883695	ERS524911	ERR730190	14520_4#50	117	GPS	The Gambia	Africa	6103	Carriage	R	R	S	No	Yes	NA
2245STDY5883713	ERS524930	ERR730208	14520_4#68	117	GPS	The Gambia	Africa	11756	Carriage	R	R	S	No	No	NA
2245STDY6093137	ERS719884	ERR1192094	17794_8#83	117	GPS	The Gambia	Africa	11755	Carriage	R	R	S	No	Yes	NA
2245STDY5883692	ERS524908	ERR730187	14520_4#47	117	GPS	The Gambia	Africa	6103	Carriage	R	R	S	No	Yes	NA
2245STDY6019838	ERS627086	ERR870084	15531_4#82	117	GPS	The Gambia	Africa	6103	Carriage	R	R	S	No	Yes	NA
2245STDY5883803	ERS525054	ERR730295	14520_5#62	117	GPS	The Gambia	Africa	11756	Carriage	R	R	S	No	No	NA
2245STDY6031468	ERS686235	ERR984256	16453_2#19	117	GPS	The Gambia	Africa	6103	Carriage	R	R	S	No	Yes	NA
2245STDY6030879	ERS654435	ERR913285	15873_3#51	117	GPS	The Gambia	Africa	11756	Carriage	R	R	S	No	No	NA
2245STDY5883970	ERS525184	ERR730460	14520_7#37	117	GPS	The Gambia	Africa	11755	Carriage	R	R	S	No	Yes	NA
2245STDY6019990	ERS627211	ERR870217	15531_6#25	117	GPS	The Gambia	Africa	12266	Disease	R	R	S	No	No	NA
2245STDY5883968	ERS525182	ERR730458	14520_7#35	117	GPS	The Gambia	Africa	11755	Carriage	R	R	S	No	Yes	NA
2245STDY6106249	ERS725993	ERR1202388	17870_8#128	117	GPS	Malawi	Africa	6103	Disease	R	R	S	No	No	NA
2245STDY6106372	ERS726043	ERR1202506	17966_5#56	117	GPS	Malawi	Africa	6103	Disease	R	R	S	No	No	NA
2245STDY6031017	ERS654571	ERR913465	15873_5#69	117	GPS	The Gambia	Africa	6103	Carriage	R	R	S	No	Yes	NA
2245STDY5884283	ERS553623	ERR774717	14936_6#62	117	GPS	Malawi	Africa	6103	Carriage	R	R	S	No	No	NA
2245STDY6019907	ERS627124	ERR870147	15531_5#50	117	GPS	The Gambia	Africa	11756	Disease	R	R	S	No	No	NA
2245STDY5983747	ERS625549	ERR862472	15378_4#24	117	GPS	Malawi	Africa	6103	Disease	R	R	S	No	No	NA
2245STDY6031378	ERS686156	ERR997650	16399_7#29	117	GPS	The Gambia	Africa	11756	Carriage	R	R	S	No	No	NA
2245STDY5868613	ERS497238	ERR714135	14410_4#33	117	GPS	The Gambia	Africa	11756	Disease	R	R	S	No	No	NA
2245STDY6106402	ERS726101	ERR1202536	17966_5#86	117	GPS	Malawi	Africa	6103	Disease	R	R	S	No	No	NA
2245STDY6105900	ERS725435	ERR1288971	18456_1#162	117	GPS	Malawi	Africa	6103	Disease	R	R	S	No	No	NA
2245STDY6030864	ERS654420	ERR913270	15873_3#36	117	GPS	The Gambia	Africa	11756	Carriage	R	R	S	No	No	NA
2245STDY5984011	ERS625982	ERR869994	15531_3#87	117	GPS	Malawi	Africa	6103	Carriage	R	R	S	No	No	NA
2245STDY6019799	ERS627033	ERR862293	15378_2#35	117	GPS	The Gambia	Africa	11756	Disease	R	R	S	No	No	NA
2245STDY6030902	ERS654458	ERR913304	15873_3#70	117	GPS	The Gambia	Africa	11756	Carriage	R	R	S	No	No	NA
SMRU34	ERS019192	ERR039593	6259_6#10	118	Chewapreecha et al	Thailand	Asia	6694~	Carriage	S	R	R	No	Yes	NA
SMRU696	ERS020206	ERR051506	6730_6#24	118	Chewapreecha et al	Thailand	Asia	4451	Carriage	R	R	R	No	Yes	NA
SMRU1154	ERS020664	ERR054606	6755_5#2	118	Chewapreecha et al	Thailand	Asia	6694	Carriage	S	R	S	No	Yes	NA
SMRU2113	ERS021623	ERR063906	6925_3#1	118	Chewapreecha et al	Thailand	Asia	6697	Carriage	R	R	R	No	Yes	NA
SMRU514	ERS019672	ERR048191	6631_7#10	118	Chewapreecha et al	Thailand	Asia	4451	Carriage	R	R	R	No	Yes	NA
SMRU3145	ERS022655	ERR064050	6938_3#20	118	Chewapreecha et al	Thailand	Asia	4132~	Carriage	R	R	R	No	No	NA
SMRU1269	ERS020779	ERR054362	6736_6#21	118	Chewapreecha et al	Thailand	Asia	4132~	Carriage	R	R	R	No	No	NA
SMRU257	ERS019415	ERR052594	6673_8#17	118	Chewapreecha et al	Thailand	Asia	4451	Carriage	R	R	R	No	Yes	NA
SMRU424	ERS019582	ERR048101	6631_3#16	118	Chewapreecha et al	Thailand	Asia	4451	Carriage	R	R	R	No	Yes	NA
SMRU1383	ERS020893	ERR054260	6710_7#15	118	Chewapreecha et al	Thailand	Asia	4451	Carriage	R	R	R	No	Yes	NA
SMRU609	ERS020119	ERR051443	6730_3#9	118	Chewapreecha et al	Thailand	Asia	4451	Carriage	R	R	R	No	Yes	NA
SMRU918	ERS020428	ERR049989	6680_5#6	118	Chewapreecha et al	Thailand	Asia	4451	Carriage	R	R	R	No	Yes	NA
SMRU1676	ERS021186	ERR056822	6805_4#20	118	Chewapreecha et al	Thailand	Asia	4451	Carriage	R	R	R	No	Yes	NA
SMRU71	ERS019229	ERR039630	6259_7#23	118	Chewapreecha et al	Thailand	Asia	6697	Carriage	S	R	R	No	No	NA
SMRU995	ERS020505	ERR051565	6731_1#11	118	Chewapreecha et al	Thailand	Asia	4451	Carriage	R	R	R	No	Yes	NA
SMRU1476	ERS020986	ERR054425	6753_1#12	118	Chewapreecha et al	Thailand	Asia	4451	Carriage	R	R	R	No	Yes	NA
SMRU66	ERS019224	ERR039625	6259_7#18	118	Chewapreecha et al	Thailand	Asia	4451	Carriage	R	R	R	No	Yes	NA
SMRU277	ERS019435	ERR047954	6630_1#13	118	Chewapreecha et al	Thailand	Asia	6694	Carriage	R	R	R	No	Yes	NA
SMRU2690	ERS022200	ERR064092	6938_7#2	118	Chewapreecha et al	Thailand	Asia	236	Carriage	R	R	R	No	Yes	NA
SMRU1077	ERS020587	ERR051623	6731_4#21	118	Chewapreecha et al	Thailand	Asia	4451	Carriage	R	R	R	No	Yes	NA
SMRU12	ERS019170	ERR039571	6259_5#12	118	Chewapreecha et al	Thailand	Asia	4132	Carriage	S	R	I	No	Yes	NA
SMRU772	ERS020282	ERR054512	6755_1#4	118	Chewapreecha et al	Thailand	Asia	4451	Carriage	R	R	R	No	Yes	NA
SMRU1135	ERS020645	ERR054587	6755_4#7	118	Chewapreecha et al	Thailand	Asia	4451	Carriage	R	R	R	No	Yes	NA
SMRU125	ERS019283	ERR047922	6593_5#5	118	Chewapreecha et al	Thailand	Asia	4132~	Carriage	R	R	R	No	Yes	NA
SMRU626	ERS020136	ERR273505	6730_4#2	118	Chewapreecha et al	Thailand	Asia	4451	Carriage	R	R	R	No	Yes	NA
SMRU1460	ERS020970	ERR056798	6805_3#20	118	Chewapreecha et al	Thailand	Asia	6697	Carriage	R	R	R	No	Yes	NA
2245STDY5804466	ERS437322	ERR662310	13670_3#30	119	GPS	USA	North America	654	Disease	S	S	NA	No	No	NA
2245STDY6020270	ERS628717	ERR876542	15608_3#17	119	GPS	USA	North America	3616	Disease	S	S	S	No	No	NA
027999	ERS044043	ERR069737	6999_3#9	119	Croucher et al	USA	North America	1340	Carriage	S	S	S	No	No	NA
2842STDY5643845	ERS367286	ERR461106	11860_6#7	119	Lees et al	Netherlands	Europe	1340	Disease	S	S	S	No	No	NA
2245STDY5562604	ERS322636	ERR433571	11657_2#57	119	GPS	USA	North America	251	Disease	S	S	S	No	No	NA
2245STDY5982614	ERS558203	ERR742499	14673_2#89	119	GPS	USA	North America	1258	Disease	S	S	S	No	No	NA
3043	ERS043863	ERR065299	6925_1#61	119	Croucher et al	USA	North America	654	Carriage	S	S	S	No	No	NA
2245STDY5983513	ERS559105	ERR751098	14723_5#3	119	GPS	Trinidad and Tobago	North America	9746	Disease	S	S	S	No	No	NA
3070	ERS043889	ERR065325	6925_2#88	119	Croucher et al	USA	North America	654	Carriage	S	S	S	No	No	NA
439699	ERS044157	ERR065960	6952_4#8	119	Croucher et al	USA	North America	654	Carriage	S	S	S	No	No	NA
2245STDY5982546	ERS558135	ERR742440	14673_2#21	119	GPS	USA	North America	251	Disease	S	S	S	No	No	NA
BR1081	ERS069941	ERR129050	7622_2#26	119	Croucher et al	USA	North America	654	Carriage	S	S	S	No	No	NA
2245STDY6179475	ERS1021648	ERR1422675	19084_8#162	119	GPS	USA	North America	1340	Disease	S	S	S	No	No	NA
2245STDY6020398	ERS628841	ERR876665	15608_4#47	119	GPS	Trinidad and Tobago	North America	9748	Disease	S	S	S	No	No	NA
2245STDY5982466	ERS558056	ERR742364	14673_1#37	119	GPS	USA	North America	654	Disease	S	S	S	No	No	NA
2245STDY6179466	ERS1021639	ERR1422666	19084_8#153	119	GPS	USA	North America	1340	Disease	S	S	S	No	No	NA
2245STDY5982563	ERS558152	ERR845748	15277_1#15	119	GPS	USA	North America	10881	Disease	S	S	S	No	No	NA
2245STDY6179462	ERS1021635	ERR1422662	19084_8#149	119	GPS	USA	North America	251	Disease	S	S	S	No	No	NA
4484STDY6808553	ERS1698482	ERR2305462	22709_8#375	119	Lees et al	Netherlands	Europe	1258	Carriage	S	S	S	No	No	NA
4484STDY6808707	ERS1698634	ERR2305193	22695_3#152	119	Lees et al	Netherlands	Europe	1258	Carriage	S	S	S	No	No	NA
2245STDY5982453	ERS558043	ERR845738	15277_1#5	119	GPS	USA	North America	251	Disease	S	S	S	No	No	NA
2245STDY5819653	ERS455226	ERR600256	13414_3#40	119	GPS	USA	North America	654	Disease	S	S	S	No	No	NA
2245STDY5982488	ERS558078	ERR742384	14673_1#59	119	GPS	USA	North America	654	Disease	S	S	S	No	No	NA
2245STDY5982581	ERS558170	ERR742470	14673_2#56	119	GPS	USA	North America	654	Disease	S	S	S	No	No	NA
2245STDY5982562	ERS558151	ERR742454	14673_2#37	119	GPS	USA	North America	251	Disease	S	S	S	No	No	NA
2245STDY6105817	ERS725288	ERR1288900	18456_1#91	120	GPS	Malawi	Africa	12322	Disease	S	R	S	No	Yes	NA
2245STDY5983615	ERS625418	ERR862346	15378_2#88	120	GPS	Malawi	Africa	2987	Disease	S	R	S	No	Yes	NA
2245STDY6105845	ERS725344	ERR1288925	18456_1#116	120	GPS	Malawi	Africa	2987	Disease	R	R	S	No	Yes	NA
2245STDY5469035	ERS214934	ERR316595	9789_2#24	120	GPS	Malawi	Africa	9496	Disease	R	R	S	No	Yes	NA
2245STDY5699671	ERS399099	ERR516633	12378_2#16	120	GPS	Malawi	Africa	10682	Carriage	R	R	S	No	No	NA
2245STDY6105836	ERS725325	ERR1288917	18456_1#108	120	GPS	Malawi	Africa	2987	Disease	S	R	S	No	Yes	NA
2245STDY5984048	ERS626019	ERR870031	15531_4#29	120	GPS	Malawi	Africa	2987	Carriage	R	R	S	No	Yes	NA
2245STDY6106223	ERS725946	ERR1202363	17870_8#103	120	GPS	Malawi	Africa	2987	Disease	R	R	S	No	Yes	NA
2245STDY5884034	ERS553376	ERR774571	14936_5#5	120	GPS	Malawi	Africa	2987	Disease	S	R	S	No	Yes	NA
2245STDY6178942	ERS1021163	ERR1453701	19341_3#53	120	GPS	China	Asia	5613	Carriage	R	R	S	Yes	Yes	NA
2245STDY5884052	ERS553394	ERR774587	14936_5#23	120	GPS	Malawi	Africa	2987	Disease	R	R	S	No	Yes	NA
2245STDY6106008	ERS725470	ERR1202152	17870_7#82	120	GPS	Malawi	Africa	2987	Carriage	R	R	S	No	Yes	NA
2245STDY6030475	ERS653886	ERR980201	16288_6#83	120	GPS	Nepal	Asia	5613	Carriage	R	R	S	No	Yes	NA
2245STDY6030210	ERS653622	ERR979941	16288_3#68	120	GPS	Nepal	Asia	5613	Carriage	R	R	S	No	No	NA
2245STDY5469111	ERS215007	ERR316663	9789_3#1	120	GPS	Malawi	Africa	2987	Disease	S	R	S	No	Yes	NA
2245STDY6030543	ERS653953	ERR980258	16288_7#67	120	GPS	Nepal	Asia	5613	Carriage	R	R	S	No	Yes	NA
2245STDY5469050	ERS214949	ERR316610	9789_2#39	120	GPS	Malawi	Africa	2987	Disease	S	R	S	No	Yes	NA
2245STDY6030274	ERS653686	ERR980005	16288_4#49	120	GPS	Nepal	Asia	5613	Carriage	R	R	S	No	Yes	NA
2245STDY5823016	ERS464320	ERR600353	13415_4#43	120	GPS	South Africa	Africa	2987	Disease	S	R	S	No	Yes	NA
2245STDY5884044	ERS553386	ERR845799	15277_3#70	120	GPS	Malawi	Africa	2987	Disease	S	R	S	No	Yes	NA
2245STDY5699499	ERS398935	ERR501586	12290_3#46	120	GPS	Malawi	Africa	2987	Disease	S	R	S	No	Yes	NA
2245STDY6106073	ERS725831	ERR1202215	17870_7#145	120	GPS	Malawi	Africa	2987	Carriage	S	R	S	No	Yes	NA
2245STDY5884249	ERS553569	ERR774687	14936_6#28	120	GPS	Malawi	Africa	10596	Disease	S	R	S	No	Yes	NA
2245STDY6835786	ERS1699602	ERR2090860	22841_2#129	120	GPS	Israel	Asia	3531	Disease	S	R	S	No	No	NA
2245STDY5823079	ERS464382	ERR708298	14324_6#51	120	GPS	South Africa	Africa	9496	Disease	R	R	S	No	Yes	NA
2245STDY6030820	ERS654376	ERR913236	15873_3#2	121	GPS	The Gambia	Africa	4029	Carriage	R	R	S	No	No	NA
2245STDY6031492	ERS686258	ERR984279	16453_2#42	121	GPS	The Gambia	Africa	4029	Carriage	R	R	S	No	No	NA
2245STDY6030873	ERS654429	ERR913279	15873_3#45	121	GPS	The Gambia	Africa	4029	Carriage	R	R	S	No	No	NA
2245STDY6030777	ERS654333	ERR913200	15873_2#48	121	GPS	The Gambia	Africa	4029	Carriage	R	R	S	No	No	NA
2245STDY6030778	ERS654334	ERR913201	15873_2#49	121	GPS	The Gambia	Africa	4029	Carriage	R	R	S	No	No	NA
2245STDY6030825	ERS654381	ERR913238	15873_3#4	121	GPS	The Gambia	Africa	4029	Carriage	R	R	S	No	No	NA
2245STDY6031217	ERS685996	ERR997517	16399_5#56	121	GPS	The Gambia	Africa	4029	Carriage	R	R	S	No	No	NA
2245STDY5883651	ERS524866	ERR730146	14520_4#6	121	GPS	The Gambia	Africa	4029	Carriage	R	R	S	No	No	NA
4484STDY6632051	ERS1460260	ERR1947785	21946_6#265	121	Lees et al	Netherlands	Europe	2929~	Carriage	S	S	S	No	No	NA
2245STDY6030811	ERS654368	ERR913231	15873_2#79	121	GPS	The Gambia	Africa	4029	Carriage	R	R	S	No	No	NA
2245STDY6030761	ERS654317	ERR913186	15873_2#34	121	GPS	The Gambia	Africa	4029	Carriage	R	R	S	No	No	NA
2245STDY6030806	ERS654363	ERR913228	15873_2#76	121	GPS	The Gambia	Africa	4029	Carriage	R	R	S	No	No	NA
2245STDY6092953	ERS719702	ERR1191947	17794_7#125	121	GPS	The Gambia	Africa	4029	Carriage	R	R	S	No	No	NA
2245STDY6030729	ERS654285	ERR913159	15873_2#7	121	GPS	The Gambia	Africa	4029	Carriage	R	R	S	No	No	NA
2245STDY6030812	ERS654369	ERR913232	15873_2#80	121	GPS	The Gambia	Africa	4029	Carriage	R	R	S	No	No	NA
2245STDY6030728	ERS654284	ERR913158	15873_2#6	121	GPS	The Gambia	Africa	4029	Carriage	R	R	S	No	No	NA
2245STDY6030743	ERS654299	ERR913170	15873_2#18	121	GPS	The Gambia	Africa	4029	Carriage	R	R	S	No	No	NA
2245STDY6019852	ERS627107	ERR870095	15531_4#93	121	GPS	The Gambia	Africa	10676	Disease	R	R	S	No	No	NA
2245STDY5883664	ERS524879	ERR730159	14520_4#19	121	GPS	The Gambia	Africa	4029	Carriage	R	R	S	No	No	NA
2245STDY6030771	ERS654327	ERR913195	15873_2#43	121	GPS	The Gambia	Africa	4029	Carriage	R	R	S	No	No	NA
2245STDY6963799	ERS2528071	ERR2612085	23164_8#125	121	GPS	Israel	Asia	2929	Disease	S	S	R	No	No	NA
2245STDY6836009	ERS1699823	ERR2091071	22841_3#150	121	GPS	Israel	Asia	2929	Disease	S	S	R	No	No	NA
2245STDY5868515	ERS497223	ERR714225	14410_5#38	121	GPS	The Gambia	Africa	10676	Disease	R	R	S	No	No	NA
2245STDY5883669	ERS524884	ERR730164	14520_4#24	121	GPS	The Gambia	Africa	4029	Carriage	R	R	S	No	No	NA
2245STDY6092943	ERS719692	ERR1191824	17794_7#2	121	GPS	The Gambia	Africa	4029	Carriage	R	R	S	No	No	NA
SMRU1617	ERS021127	ERR057815	6807_3#9	122	Chewapreecha et al	Thailand	Asia	10517	Carriage	S	R	S	No	Yes	NA
SMRU2982	ERS022492	ERR084208	7038_6#6	122	Chewapreecha et al	Thailand	Asia	10517	Carriage	S	R	S	No	Yes	NA
SMRU2914	ERS022424	ERR067945	7004_8#82	122	Chewapreecha et al	Thailand	Asia	10517	Carriage	S	R	S	No	Yes	NA
SMRU3059	ERS022569	ERR072208	7054_5#11	122	Chewapreecha et al	Thailand	Asia	4113	Carriage	R	S	S	No	Yes	NA
SMRU1398	ERS020908	ERR054275	6710_8#6	122	Chewapreecha et al	Thailand	Asia	4113	Carriage	S	S	S	No	Yes	NA
SMRU2188	ERS021698	ERR063981	6925_6#4	122	Chewapreecha et al	Thailand	Asia	10517	Carriage	S	R	S	No	Yes	NA
SMRU2906	ERS022416	ERR067937	7004_8#74	122	Chewapreecha et al	Thailand	Asia	10513	Carriage	S	R	S	No	Yes	NA
SMRU3046	ERS022556	ERR072195	7054_4#22	122	Chewapreecha et al	Thailand	Asia	10517	Carriage	S	R	S	No	Yes	NA
SMRU2835	ERS022345	ERR067890	7004_6#27	122	Chewapreecha et al	Thailand	Asia	10517	Carriage	S	R	S	No	Yes	NA
SMRU2022	ERS021532	ERR063815	6899_4#6	122	Chewapreecha et al	Thailand	Asia	10517	Carriage	S	R	S	No	Yes	NA
SMRU2743	ERS022253	ERR069593	7011_3#7	122	Chewapreecha et al	Thailand	Asia	10517	Carriage	S	R	S	No	Yes	NA
SMRU2051	ERS021561	ERR063844	6899_5#11	122	Chewapreecha et al	Thailand	Asia	4113	Carriage	R	S	S	No	Yes	NA
SMRU2983	ERS022493	ERR084209	7038_6#7	122	Chewapreecha et al	Thailand	Asia	10513	Carriage	S	R	S	No	Yes	NA
SMRU1346	ERS020856	ERR054223	6710_6#2	122	Chewapreecha et al	Thailand	Asia	10517	Carriage	S	R	S	No	Yes	NA
SMRU250	ERS019408	ERR052587	6673_8#10	122	Chewapreecha et al	Thailand	Asia	4113	Carriage	S	S	S	No	Yes	NA
SMRU3002	ERS022512	ERR084228	7038_7#2	122	Chewapreecha et al	Thailand	Asia	4113	Carriage	S	S	S	No	Yes	NA
SMRU728	ERS020238	ERR051538	6730_8#8	122	Chewapreecha et al	Thailand	Asia	4113	Carriage	S	S	S	No	Yes	NA
SMRU1529	ERS021039	ERR054477	6753_3#17	122	Chewapreecha et al	Thailand	Asia	4113	Carriage	S	S	S	No	Yes	NA
SMRU557	ERS019715	ERR052630	6714_8#5	122	Chewapreecha et al	Thailand	Asia	4113	Carriage	S	S	S	No	Yes	NA
SMRU2870	ERS022380	ERR067877	7004_5#14	122	Chewapreecha et al	Thailand	Asia	4113	Carriage	R	S	S	No	Yes	NA
SMRU2249	ERS021758	ERR084267	7038_8#41	122	Chewapreecha et al	Thailand	Asia	10513	Carriage	S	R	S	No	Yes	NA
SMRU1175	ERS020685	ERR054627	6755_5#23	122	Chewapreecha et al	Thailand	Asia	4113	Carriage	R	S	S	No	Yes	NA
SMRU428	ERS019586	ERR048105	6631_3#20	122	Chewapreecha et al	Thailand	Asia	4113	Carriage	S	S	S	No	Yes	NA
SMRU2054	ERS021564	ERR063847	6899_5#14	122	Chewapreecha et al	Thailand	Asia	4113	Carriage	R	S	S	No	Yes	NA
SMRU3051	ERS022561	ERR072200	7054_5#3	122	Chewapreecha et al	Thailand	Asia	4113	Carriage	R	S	S	No	Yes	NA
2245STDY6019936	ERS627158	ERR870175	15531_5#78	123	GPS	The Gambia	Africa	447	Carriage	S	S	S	No	Yes	NA
2245STDY6029864	ERS639949	ERR925131	15995_1#107	123	GPS	South Africa	Africa	447	Carriage	S	S	S	No	No	NA
SMRU473	ERS019631	ERR048150	6631_5#17	123	Chewapreecha et al	Thailand	Asia	447	Carriage	S	S	S	No	Yes	NA
2245STDY6093188	ERS719935	ERR1191865	17794_7#43	123	GPS	The Gambia	Africa	447	Carriage	S	S	S	No	No	NA
SMRU584	ERS020094	ERR051418	6730_1#8	123	Chewapreecha et al	Thailand	Asia	447	Carriage	S	S	S	No	Yes	NA
SMRU676	ERS020186	ERR051486	6730_6#4	123	Chewapreecha et al	Thailand	Asia	447	Carriage	S	S	S	No	Yes	NA
SMRU1604	ERS021114	ERR057802	6807_2#20	123	Chewapreecha et al	Thailand	Asia	1033	Carriage	S	S	S	No	Yes	NA
2842STDY5753115	ERS408900	ERR554861	12673_6#30	123	Lees et al	Netherlands	Europe	447~	Disease	S	S	S	No	No	NA
2842STDY5753143	ERS408928	ERR554889	12673_6#58	123	Lees et al	Netherlands	Europe	447	Disease	S	S	S	No	No	NA
LE4099	ERS070042	ERR129151	7622_4#31	123	Croucher et al	USA	North America	447	Carriage	S	S	S	No	No	NA
2245STDY5699144	ERS394244	ERR505830	12291_5#28	123	GPS	USA	North America	12702	Disease	S	S	S	No	No	NA
SMRU2334	ERS021843	ERR066301	6983_6#30	123	Chewapreecha et al	Thailand	Asia	447	Carriage	S	S	S	No	Yes	NA
SMRU865	ERS020375	ERR054557	6755_3#1	123	Chewapreecha et al	Thailand	Asia	447	Carriage	S	S	S	No	Yes	NA
SMRU390	ERS019548	ERR048019	6630_4#6	123	Chewapreecha et al	Thailand	Asia	447	Carriage	S	S	S	No	Yes	NA
304793	ERS044121	ERR069815	6999_6#18	123	Croucher et al	USA	North America	447	Carriage	S	S	S	No	No	NA
2245STDY6093109	ERS719857	ERR1192074	17794_8#63	123	GPS	The Gambia	Africa	447	Carriage	S	S	S	No	No	NA
2245STDY6178967	ERS1021191	ERR1453725	19341_3#77	123	GPS	China	Asia	447	Carriage	S	S	S	No	Yes	NA
2842STDY5753126	ERS408911	ERR554872	12673_6#41	123	Lees et al	Netherlands	Europe	447	Disease	S	S	S	No	No	NA
2245STDY6487755	ERS1299418	ERR1788271	21127_1#73	123	GPS	Belarus	Europe	447	Carriage	S	S	S	No	No	NA
SMRU2282	ERS021791	ERR066249	6983_4#74	123	Chewapreecha et al	Thailand	Asia	447	Carriage	S	S	S	No	No	NA
2245STDY6093117	ERS719865	ERR1192082	17794_8#71	123	GPS	The Gambia	Africa	447	Carriage	S	S	S	No	No	NA
SMRU195	ERS019353	ERR050058	6680_8#3	123	Chewapreecha et al	Thailand	Asia	447	Carriage	S	S	S	No	Yes	NA
SMRU2182	ERS021692	ERR063975	6925_5#22	123	Chewapreecha et al	Thailand	Asia	447	Carriage	S	S	S	No	No	NA
4484STDY6808843	ERS1698768	ERR2305232	22695_3#191	123	Lees et al	Netherlands	Europe	447	Carriage	S	S	S	No	No	NA
2245STDY5819448	ERS455017	ERR600100	13414_1#27	124	GPS	USA	North America	1257	Disease	S	S	S	No	No	NA
2245STDY6654988	ERS1813671	ERR2089388	21999_7#126	124	GPS	BRAZIL	South America	1030	Disease	S	S	S	No	Yes	NA
2245STDY5699254	ERS394352	ERR506027	12299_1#46	124	GPS	USA	North America	1257	Disease	S	S	S	No	No	NA
2245STDY5819717	ERS455289	ERR596381	13353_7#8	124	GPS	USA	North America	1257	Disease	S	S	S	Yes	No	NA
2842STDY5644397	ERS367831	ERR461717	11861_4#73	124	Lees et al	Netherlands	Europe	1030	Disease	S	R	S	No	No	NA
2245STDY6835785	ERS1699601	ERR2090859	22841_2#128	124	GPS	Israel	Asia	235	Disease	S	S	S	No	No	NA
UoS5121	ERS025152	ERR045418	6486_8#3	124	Gladstone et al	UK	Europe	235	Carriage	S	S	S	No	No	NA
2245STDY6530924	ERS1299589	ERR1795485	21242_2#154	124	GPS	BRAZIL	South America	1030	Disease	S	S	I	No	Yes	NA
2245STDY6835853	ERS1699669	ERR2090924	22841_3#3	124	GPS	Israel	Asia	13913	Disease	S	S	S	No	No	NA
2245STDY6654993	ERS1813676	ERR2089393	21999_7#131	124	GPS	BRAZIL	South America	1030	Disease	S	S	S	No	Yes	NA
2245STDY5699165	ERS394264	ERR505850	12291_5#48	124	GPS	USA	North America	1257	Disease	S	S	S	No	No	NA
2842STDY5644222	ERS367659	ERR461911	11893_1#88	124	Lees et al	Netherlands	Europe	235~	Disease	S	S	S	No	No	NA
2363STDY5509380	ERS225728	ERR326747	9953_7#58	124	Cremers et al	Netherlands	Europe	235	Disease	S	S	S	No	No	NA
2245STDY6020250	ERS628710	ERR876523	15608_2#93	124	GPS	USA	North America	1257	Disease	S	S	S	No	No	NA
2842STDY5881877	ERS515132	ERR716173	14355_8#90	124	Lees et al	Netherlands	Europe	235	Disease	S	S	S	No	No	NA
2245STDY5819779	ERS455351	ERR596415	13353_7#70	124	GPS	USA	North America	235	Disease	S	S	S	No	No	NA
2245STDY6655104	ERS1813786	ERR2089503	21999_8#58	124	GPS	BRAZIL	South America	1030	Disease	S	S	S	No	Yes	NA
2245STDY5819721	ERS455293	ERR596384	13353_7#12	124	GPS	USA	North America	1257	Disease	S	S	S	No	No	NA
2842STDY5881846	ERS515101	ERR716142	14355_8#59	124	Lees et al	Netherlands	Europe	235	Disease	S	S	S	No	No	NA
UoS3259	ERS023298	ERR046123	6512_4#4	124	Gladstone et al	UK	Europe	235	Carriage	S	S	S	No	No	NA
2245STDY5982667	ERS558255	ERR742548	14673_3#46	124	GPS	USA	North America	1257	Disease	S	S	S	No	No	NA
2245STDY6655150	ERS1813832	ERR2089547	21999_8#102	124	GPS	BRAZIL	South America	1030	Disease	S	S	S	No	Yes	NA
2842STDY5643957	ERS367397	ERR461399	11861_1#22	124	Lees et al	Netherlands	Europe	235	Disease	S	S	S	No	No	NA
2245STDY5819754	ERS455326	ERR596399	13353_7#45	124	GPS	USA	North America	1257	Disease	S	S	S	No	No	NA
2245STDY6092143	ERS708246	ERR1065822	17150_5#89	125	GPS	South Africa	Africa	5624	Carriage	R	R	S	No	No	NA
2245STDY5775466	ERS428602	ERR568445	12837_1#13	125	GPS	South Africa	Africa	5624	Disease	R	R	S	No	No	NA
2245STDY6029839	ERS639925	ERR909216	15841_4#82	125	GPS	South Africa	Africa	5624	Carriage	R	R	S	No	No	NA
2245STDY5983366	ERS558960	ERR751049	14723_4#48	125	GPS	Mozambique	Africa	5624	Disease	R	R	S	No	No	NA
2245STDY6030135	ERS640218	ERR925396	15995_2#186	125	GPS	South Africa	Africa	5624	Carriage	R	R	S	No	No	NA
2245STDY5883556	ERS508955	ERR730613	14555_4#7	125	GPS	South Africa	Africa	12233	Disease	R	R	S	No	No	NA
2245STDY6021239	ERS638800	ERR908875	15841_1#26	125	GPS	South Africa	Africa	5624	Carriage	S	S	S	No	No	NA
2245STDY6092129	ERS708219	ERR1065808	17150_5#75	125	GPS	South Africa	Africa	5624	Carriage	R	R	S	No	No	NA
2245STDY6021435	ERS639045	ERR913510	15874_1#30	125	GPS	South Africa	Africa	10973	Carriage	S	S	S	No	No	NA
2245STDY6030055	ERS640138	ERR925316	15995_2#106	125	GPS	South Africa	Africa	10657	Carriage	R	R	I	No	No	NA
2245STDY6092472	ERS708523	ERR1065432	17138_3#42	125	GPS	South Africa	Africa	5624	Carriage	R	R	S	No	No	NA
2245STDY6021584	ERS639193	ERR913140	15873_1#83	125	GPS	South Africa	Africa	10642	Carriage	S	R	S	No	No	NA
2245STDY6021533	ERS639142	ERR913089	15873_1#32	125	GPS	South Africa	Africa	10961	Carriage	S	S	S	No	No	NA
2245STDY6092605	ERS708706	ERR1065552	17138_4#69	125	GPS	South Africa	Africa	5624	Disease	S	R	S	No	No	NA
2245STDY5775647	ERS428781	ERR568621	12837_3#16	125	GPS	South Africa	Africa	10642	Disease	S	R	S	No	No	NA
2245STDY6030071	ERS640154	ERR925332	15995_2#122	125	GPS	South Africa	Africa	5624	Carriage	R	R	S	No	No	NA
2245STDY5882802	ERS508330	ERR730539	14555_3#21	125	GPS	South Africa	Africa	5624	Disease	R	R	S	No	No	NA
2245STDY6092420	ERS708594	ERR1065910	17150_6#84	125	GPS	South Africa	Africa	5624	Disease	S	S	S	No	No	NA
2245STDY6092401	ERS708558	ERR1065891	17150_6#65	125	GPS	South Africa	Africa	5624	Disease	S	S	S	No	No	NA
2245STDY6021437	ERS639047	ERR913512	15874_1#32	125	GPS	South Africa	Africa	5624	Carriage	R	R	S	No	No	NA
2245STDY6029838	ERS639924	ERR909215	15841_4#81	125	GPS	South Africa	Africa	5624	Carriage	R	R	S	No	No	NA
2245STDY6030125	ERS640208	ERR925386	15995_2#176	125	GPS	South Africa	Africa	5624	Carriage	R	R	S	No	No	NA
2245STDY6029962	ERS640046	ERR925224	15995_2#13	125	GPS	South Africa	Africa	10657	Carriage	R	R	I	No	No	NA
2245STDY6029778	ERS639864	ERR909155	15841_4#21	125	GPS	South Africa	Africa	5624	Carriage	S	S	S	No	No	NA
2245STDY6091885	ERS707927	ERR1066031	17175_5#19	126	GPS	South Africa	Africa	9408	Carriage	S	S	S	No	No	NA
2245STDY6091572	ERS707690	ERR1065288	17059_7#86	126	GPS	South Africa	Africa	9408	Carriage	S	S	S	No	No	NA
2245STDY5882910	ERS508389	ERR701810	14257_1#33	126	GPS	South Africa	Africa	9408	Disease	S	S	S	No	No	NA
2245STDY6030235	ERS653647	ERR979966	16288_4#10	126	GPS	Nepal	Asia	11009	Carriage	S	R	S	No	No	NA
2245STDY6835511	ERS1699330	ERR2091240	22841_4#131	126	GPS	Israel	Asia	4083	Disease	S	S	I	No	No	NA
2842STDY5643757	ERS367199	ERR461023	11860_5#18	126	Lees et al	Netherlands	Europe	4083	Disease	S	S	I	No	No	NA
2245STDY6030553	ERS653971	ERR980267	16288_7#77	126	GPS	Nepal	Asia	11009	Carriage	S	R	S	No	No	NA
2245STDY6091667	ERS707880	ERR1065382	17059_8#86	126	GPS	South Africa	Africa	9408	Carriage	S	S	S	No	No	NA
2245STDY6091708	ERS707762	ERR1065948	17175_4#29	126	GPS	South Africa	Africa	9408	Carriage	S	S	S	No	No	NA
2245STDY6030036	ERS640120	ERR925298	15995_2#87	126	GPS	South Africa	Africa	10576	Carriage	S	S	S	No	No	NA
2245STDY6091560	ERS707665	ERR1065278	17059_7#74	126	GPS	South Africa	Africa	1368	Carriage	S	S	S	No	No	NA
2245STDY6030536	ERS653946	ERR980252	16288_7#60	126	GPS	Nepal	Asia	11009	Carriage	S	R	S	No	No	NA
2245STDY6092584	ERS708689	ERR1065535	17138_4#52	126	GPS	South Africa	Africa	9408	Carriage	S	S	S	No	No	NA
2245STDY6021335	ERS638946	ERR909255	15841_5#26	126	GPS	South Africa	Africa	10576	Carriage	S	S	S	No	No	NA
2245STDY6021362	ERS638973	ERR909282	15841_5#53	126	GPS	South Africa	Africa	10576	Carriage	S	S	S	No	No	NA
2842STDY5644400	ERS367834	ERR461720	11861_4#76	126	Lees et al	Netherlands	Europe	11553	Disease	S	S	S	No	No	NA
2245STDY6021354	ERS638965	ERR909274	15841_5#45	126	GPS	South Africa	Africa	10576	Carriage	S	S	S	No	No	NA
2245STDY6029845	ERS639931	ERR909222	15841_4#88	126	GPS	South Africa	Africa	9408	Carriage	S	S	S	No	No	NA
2245STDY6030376	ERS653788	ERR980106	16288_5#68	126	GPS	Nepal	Asia	11009	Carriage	S	R	S	No	No	NA
2245STDY5882990	ERS508378	ERR714459	14410_8#17	126	GPS	South Africa	Africa	1368	Disease	S	S	S	No	No	NA
2245STDY6091557	ERS707659	ERR1065275	17059_7#71	126	GPS	South Africa	Africa	1368	Carriage	S	S	S	No	No	NA
2245STDY6029887	ERS639972	ERR925154	15995_1#130	126	GPS	South Africa	Africa	10979	Carriage	S	S	S	No	No	NA
2245STDY6021260	ERS638831	ERR908896	15841_1#47	126	GPS	South Africa	Africa	9408	Carriage	S	S	S	No	No	NA
2245STDY6091671	ERS707888	ERR1065386	17059_8#90	126	GPS	South Africa	Africa	9408	Carriage	S	S	S	No	No	NA
SMRU1769	ERS021279	ERR059997	6840_1#17	127	Chewapreecha et al	Thailand	Asia	10355	Carriage	S	S	S	No	No	NA
SMRU3069	ERS022579	ERR072218	7054_5#21	127	Chewapreecha et al	Thailand	Asia	10472	Carriage	S	S	R	No	No	NA
SMRU614	ERS020124	ERR051448	6730_3#14	127	Chewapreecha et al	Thailand	Asia	10355	Carriage	S	S	S	No	No	NA
SMRU2533	ERS022043	ERR064038	6925_8#13	127	Chewapreecha et al	Thailand	Asia	5115	Carriage	S	S	S	No	No	NA
2245STDY6030637	ERS654053	ERR980344	16288_8#76	127	GPS	Nepal	Asia	12797	Carriage	S	S	S	No	No	NA
SMRU2461	ERS021971	ERR064199	6949_3#13	127	Chewapreecha et al	Thailand	Asia	5115	Carriage	S	S	S	No	No	NA
SMRU1859	ERS021369	ERR057840	6823_1#11	127	Chewapreecha et al	Thailand	Asia	5115	Carriage	S	S	S	No	No	NA
SMRU1351	ERS020861	ERR054228	6710_6#7	127	Chewapreecha et al	Thailand	Asia	5115	Carriage	S	S	S	No	No	NA
SMRU506	ERS019664	ERR048183	6631_7#2	127	Chewapreecha et al	Thailand	Asia	10355	Carriage	S	S	S	No	No	NA
SMRU1301	ERS020811	ERR054394	6736_8#5	127	Chewapreecha et al	Thailand	Asia	6690	Carriage	S	S	S	No	No	NA
SMRU2260	ERS021769	ERR066227	6983_3#52	127	Chewapreecha et al	Thailand	Asia	5115	Carriage	S	S	S	No	No	NA
SMRU2644	ERS022154	ERR066179	6938_5#4	127	Chewapreecha et al	Thailand	Asia	5115	Carriage	S	S	S	No	No	NA
SMRU686	ERS020196	ERR051496	6730_6#14	127	Chewapreecha et al	Thailand	Asia	5115	Carriage	S	S	S	No	No	NA
SMRU142	ERS019300	ERR047939	6593_5#22	127	Chewapreecha et al	Thailand	Asia	6690	Carriage	S	S	S	No	No	NA
SMRU448	ERS019606	ERR048125	6631_4#16	127	Chewapreecha et al	Thailand	Asia	10355	Carriage	S	S	S	No	No	NA
SMRU524	ERS019682	ERR048201	6631_7#20	127	Chewapreecha et al	Thailand	Asia	6690	Carriage	S	S	S	No	No	NA
SMRU2728	ERS022238	ERR064130	6938_8#16	127	Chewapreecha et al	Thailand	Asia	10473	Carriage	S	S	S	No	No	NA
SMRU1092	ERS020602	ERR051638	6731_5#12	127	Chewapreecha et al	Thailand	Asia	10355	Carriage	S	S	S	No	No	NA
SMRU1871	ERS021381	ERR057852	6823_1#23	127	Chewapreecha et al	Thailand	Asia	10355	Carriage	S	S	S	No	No	NA
SMRU1093	ERS020603	ERR051639	6731_5#13	127	Chewapreecha et al	Thailand	Asia	6690	Carriage	S	S	S	No	No	NA
SMRU78	ERS019236	ERR039637	6259_8#6	127	Chewapreecha et al	Thailand	Asia	6690	Carriage	S	S	S	No	No	NA
SMRU2992	ERS022502	ERR084218	7038_6#16	127	Chewapreecha et al	Thailand	Asia	5115	Carriage	S	S	S	No	No	NA
SMRU2591	ERS022101	ERR067814	6972_3#23	127	Chewapreecha et al	Thailand	Asia	10355	Carriage	S	S	S	No	No	NA
SMRU959	ERS020469	ERR050030	6680_6#23	127	Chewapreecha et al	Thailand	Asia	6690	Carriage	S	S	S	No	No	NA
SMRU573	ERS019731	ERR052646	6714_8#21	128	Chewapreecha et al	Thailand	Asia	4389	Carriage	S	S	S	No	Yes	NA
SMRU1432	ERS020942	ERR056770	6805_2#16	128	Chewapreecha et al	Thailand	Asia	4389	Carriage	S	S	S	No	Yes	NA
SMRU2038	ERS021548	ERR063831	6899_4#22	128	Chewapreecha et al	Thailand	Asia	4389	Carriage	S	S	S	No	Yes	NA
SMRU650	ERS020160	ERR051460	6730_5#2	128	Chewapreecha et al	Thailand	Asia	4389	Carriage	S	S	S	No	Yes	NA
2245STDY6178962	ERS1021186	ERR1453720	19341_3#72	128	GPS	China	Asia	12207	Carriage	S	S	S	No	Yes	NA
SMRU1402	ERS020912	ERR054279	6710_8#10	128	Chewapreecha et al	Thailand	Asia	4389	Carriage	S	S	S	No	Yes	NA
SMRU1814	ERS021324	ERR060018	6840_3#14	128	Chewapreecha et al	Thailand	Asia	4389	Carriage	S	S	S	No	Yes	NA
SMRU1773	ERS021283	ERR060001	6840_1#21	128	Chewapreecha et al	Thailand	Asia	4389	Carriage	S	S	S	No	Yes	NA
SMRU498	ERS019656	ERR048175	6631_6#18	128	Chewapreecha et al	Thailand	Asia	4389	Carriage	S	S	S	No	Yes	NA
SMRU222	ERS019380	ERR049941	6664_1#6	128	Chewapreecha et al	Thailand	Asia	4389	Carriage	S	S	S	No	Yes	NA
SMRU207	ERS019365	ERR050070	6680_8#15	128	Chewapreecha et al	Thailand	Asia	4389	Carriage	S	S	S	No	Yes	NA
SMRU1202	ERS020712	ERR054295	6736_4#2	128	Chewapreecha et al	Thailand	Asia	4389	Carriage	S	S	S	No	Yes	NA
SMRU276	ERS019434	ERR047953	6630_1#12	128	Chewapreecha et al	Thailand	Asia	4389	Carriage	S	S	S	No	Yes	NA
SMRU293	ERS019451	ERR047970	6630_2#5	128	Chewapreecha et al	Thailand	Asia	4389	Carriage	S	S	S	No	Yes	NA
SMRU1131	ERS020641	ERR054583	6755_4#3	128	Chewapreecha et al	Thailand	Asia	4389	Carriage	S	S	S	No	Yes	NA
SMRU1485	ERS020995	ERR054434	6753_1#21	128	Chewapreecha et al	Thailand	Asia	4389	Carriage	S	S	S	No	Yes	NA
SMRU254	ERS019412	ERR052591	6673_8#14	128	Chewapreecha et al	Thailand	Asia	4389	Carriage	S	S	S	No	Yes	NA
SMRU1204	ERS020714	ERR054297	6736_4#4	128	Chewapreecha et al	Thailand	Asia	4389	Carriage	S	S	S	No	Yes	NA
SMRU364	ERS019522	ERR047993	6630_3#4	128	Chewapreecha et al	Thailand	Asia	4389	Carriage	S	S	S	No	Yes	NA
SMRU196	ERS019354	ERR050059	6680_8#4	128	Chewapreecha et al	Thailand	Asia	4389	Carriage	S	S	S	No	Yes	NA
SMRU376	ERS019534	ERR048005	6630_3#16	128	Chewapreecha et al	Thailand	Asia	4389	Carriage	S	S	S	No	Yes	NA
SMRU1434	ERS020944	ERR056772	6805_2#18	128	Chewapreecha et al	Thailand	Asia	4389	Carriage	S	S	S	No	Yes	NA
SMRU1384	ERS020894	ERR054261	6710_7#16	128	Chewapreecha et al	Thailand	Asia	4389	Carriage	S	S	S	No	Yes	NA
SMRU294	ERS019452	ERR047971	6630_2#6	128	Chewapreecha et al	Thailand	Asia	4389	Carriage	S	S	S	No	Yes	NA
2245STDY6106068	ERS725825	ERR1202210	17870_7#140	129	GPS	Malawi	Africa	3207	Carriage	R	R	I	No	Yes	NA
2245STDY5983307	ERS558863	ERR750990	14723_3#84	129	GPS	Mozambique	Africa	3207	Disease	R	R	I	No	Yes	NA
2245STDY5883114	ERS508657	ERR730710	14566_4#45	129	GPS	South Africa	Africa	3207	Disease	R	R	R	No	Yes	NA
2245STDY5983776	ERS625577	ERR862498	15378_4#50	129	GPS	Malawi	Africa	3207	Carriage	R	R	I	No	Yes	NA
2245STDY6092052	ERS708255	ERR1066192	17175_6#90	129	GPS	South Africa	Africa	3207	Carriage	R	R	R	No	No	NA
2245STDY6106340	ERS726160	ERR1202475	17966_5#25	129	GPS	Malawi	Africa	3207	Carriage	R	R	R	No	Yes	NA
2245STDY6107021	ERS745579	ERR1430877	19183_3#79	129	GPS	Cameroun	Africa	3207	Disease	R	R	I	No	Yes	NA
2245STDY5698741	ERS390823	ERR490792	12162_1#88	129	GPS	South Africa	Africa	3207	Disease	R	R	I	No	Yes	NA
2245STDY5524735	ERS242930	ERR352036	10395_5#46	129	GPS	Cameroun	Africa	3207	Disease	R	R	I	No	Yes	NA
2245STDY6106023	ERS725500	ERR1202167	17870_7#97	129	GPS	Malawi	Africa	3207	Carriage	R	R	R	No	Yes	NA
2245STDY5983652	ERS625455	ERR862382	15378_3#29	129	GPS	Malawi	Africa	3207	Carriage	R	R	I	No	Yes	NA
2245STDY6106050	ERS725786	ERR1202193	17870_7#123	129	GPS	Malawi	Africa	9492	Carriage	R	R	R	No	Yes	NA
2245STDY5884272	ERS553612	ERR774707	14936_6#51	129	GPS	Malawi	Africa	385	Carriage	R	R	R	No	Yes	NA
2245STDY5983602	ERS625405	ERR862334	15378_2#76	129	GPS	Malawi	Africa	9492	Carriage	R	R	I	No	Yes	NA
2245STDY6105777	ERS725377	ERR1288862	18456_1#53	129	GPS	Malawi	Africa	3207	Carriage	R	R	R	No	Yes	NA
2245STDY5469343	ERS215237	ERR316883	9789_5#39	129	GPS	Malawi	Africa	9492	Carriage	R	R	I	No	Yes	NA
2245STDY5699433	ERS398869	ERR501580	12290_3#40	129	GPS	Malawi	Africa	3207	Disease	R	R	I	No	Yes	NA
2245STDY5524736	ERS242931	ERR352037	10395_5#47	129	GPS	Cameroun	Africa	3207	Disease	R	R	I	No	Yes	NA
2245STDY6106101	ERS725869	ERR1202242	17870_7#172	129	GPS	Malawi	Africa	3207	Carriage	R	R	I	No	Yes	NA
2245STDY5883864	ERS525036	ERR730355	14520_6#27	129	GPS	Ghana	Africa	3207	Carriage	R	R	I	No	Yes	NA
2245STDY5699894	ERS399310	ERR516683	12378_2#81	129	GPS	Malawi	Africa	9492	Carriage	R	R	I	No	Yes	NA
2245STDY5883392	ERS508875	ERR714667	14412_2#35	129	GPS	South Africa	Africa	3207	Disease	R	R	R	No	Yes	NA
2245STDY5983290	ERS558847	ERR750974	14723_3#68	129	GPS	Mozambique	Africa	10841	Disease	R	R	I	No	Yes	NA
SMRU2233	ERS021742	ERR084251	7038_8#25	130	Chewapreecha et al	Thailand	Asia	5120	Carriage	S	R	S	No	No	NA
SMRU111	ERS019269	ERR047908	6593_4#15	130	Chewapreecha et al	Thailand	Asia	5099	Carriage	S	R	S	No	No	NA
SMRU2800	ERS022310	ERR069650	7011_5#16	130	Chewapreecha et al	Thailand	Asia	5120	Carriage	S	R	S	No	No	NA
SMRU565	ERS019723	ERR052638	6714_8#13	130	Chewapreecha et al	Thailand	Asia	5099	Carriage	S	R	S	No	No	NA
SMRU98	ERS019256	ERR047895	6593_4#2	130	Chewapreecha et al	Thailand	Asia	6688	Carriage	S	R	S	No	No	NA
SMRU658	ERS020168	ERR051468	6730_5#10	130	Chewapreecha et al	Thailand	Asia	5099	Carriage	S	R	S	No	No	NA
SMRU269	ERS019427	ERR047946	6630_1#5	130	Chewapreecha et al	Thailand	Asia	5099	Carriage	S	R	S	No	No	NA
SMRU164	ERS019322	ERR049098	6641_6#20	130	Chewapreecha et al	Thailand	Asia	5120	Carriage	S	R	S	No	No	NA
SMRU1567	ERS021077	ERR057765	6807_1#7	130	Chewapreecha et al	Thailand	Asia	5120	Carriage	S	R	S	No	No	NA
SMRU659	ERS020169	ERR051469	6730_5#11	130	Chewapreecha et al	Thailand	Asia	5099	Carriage	S	R	S	No	No	NA
SMRU312	ERS019470	ERR047989	6630_2#24	130	Chewapreecha et al	Thailand	Asia	5120	Carriage	S	R	S	No	No	NA
SMRU2302	ERS021811	ERR066269	6983_4#94	130	Chewapreecha et al	Thailand	Asia	5120	Carriage	S	R	S	No	No	NA
SMRU1785	ERS021295	ERR063794	6871_1#9	130	Chewapreecha et al	Thailand	Asia	5120	Carriage	S	R	S	No	No	NA
SMRU405	ERS019563	ERR048034	6630_4#21	130	Chewapreecha et al	Thailand	Asia	5120	Carriage	S	R	S	No	No	NA
SMRU2115	ERS021625	ERR063908	6925_3#3	130	Chewapreecha et al	Thailand	Asia	5120	Carriage	S	R	S	No	No	NA
SMRU247	ERS019405	ERR052584	6673_8#7	130	Chewapreecha et al	Thailand	Asia	5120	Carriage	S	R	S	No	No	NA
SMRU1265	ERS020775	ERR054358	6736_6#17	130	Chewapreecha et al	Thailand	Asia	5120	Carriage	S	R	S	No	No	NA
SMRU3092	ERS022602	ERR072241	7054_6#20	130	Chewapreecha et al	Thailand	Asia	5120	Carriage	S	R	S	No	No	NA
SMRU109	ERS019267	ERR047906	6593_4#13	130	Chewapreecha et al	Thailand	Asia	5120	Carriage	S	R	S	No	No	NA
SMRU395	ERS019553	ERR048024	6630_4#11	130	Chewapreecha et al	Thailand	Asia	5099	Carriage	S	R	S	No	No	NA
SMRU1817	ERS021327	ERR060021	6840_3#17	130	Chewapreecha et al	Thailand	Asia	5120	Carriage	S	R	S	No	No	NA
SMRU491	ERS019649	ERR048168	6631_6#11	130	Chewapreecha et al	Thailand	Asia	5120	Carriage	S	R	S	No	No	NA
SMRU342	ERS019500	ERR048067	6631_2#6	130	Chewapreecha et al	Thailand	Asia	5120	Carriage	S	R	S	No	No	NA
2245STDY5698984	ERS394086	ERR505681	12291_3#50	131	GPS	Peru	South America	3669	Carriage	S	R	S	No	No	NA
2245STDY5804187	ERS437046	ERR586344	13154_2#47	131	GPS	Peru	South America	3669	Carriage	S	R	S	No	No	NA
2245STDY5609357	ERS356725	ERR434060	11679_1#96	131	GPS	Peru	South America	3669	Disease	S	R	S	No	No	NA
2245STDY6655059	ERS1813741	ERR2089458	21999_8#13	131	GPS	BRAZIL	South America	13875	Disease	R	R	S	No	No	NA
2245STDY5804203	ERS437062	ERR586358	13154_2#63	131	GPS	Peru	South America	3669	Carriage	S	S	S	No	No	NA
2245STDY6654998	ERS1813682	ERR2089398	21999_7#136	131	GPS	BRAZIL	South America	13869	Disease	S	R	S	No	No	NA
2245STDY5804188	ERS437047	ERR586345	13154_2#48	131	GPS	Peru	South America	3669	Carriage	S	R	S	No	No	NA
2245STDY6655010	ERS1813693	ERR2089410	21999_7#148	131	GPS	BRAZIL	South America	766	Disease	S	R	S	No	No	NA
2245STDY6179293	ERS1021516	ERR1422543	19084_8#30	131	GPS	Peru	South America	3669	Carriage	S	R	S	No	No	NA
2245STDY5804214	ERS437073	ERR586367	13154_2#74	131	GPS	Peru	South America	3669	Carriage	S	R	S	No	No	NA
2245STDY5699018	ERS394120	ERR505711	12291_3#84	131	GPS	Peru	South America	3669	Carriage	S	R	S	No	No	NA
2245STDY5982551	ERS558140	ERR742444	14673_2#26	131	GPS	USA	North America	8495	Disease	R	R	S	No	No	NA
2245STDY6179205	ERS1021429	ERR1422456	19084_7#127	131	GPS	Peru	South America	3669	Carriage	S	R	S	No	No	NA
2245STDY6487856	ERS1299468	ERR1788371	21127_1#174	131	GPS	BRAZIL	South America	766	Disease	S	R	S	No	No	NA
2245STDY6179254	ERS1021477	ERR1422504	19084_7#175	131	GPS	Peru	South America	3669	Carriage	S	R	S	No	No	NA
2245STDY6179308	ERS1021531	ERR1422558	19084_8#45	131	GPS	Peru	South America	3669	Disease	S	R	S	No	No	NA
2245STDY5609353	ERS356721	ERR433692	11657_4#94	131	GPS	Peru	South America	3669	Disease	S	R	S	No	No	NA
2245STDY5804246	ERS437105	ERR577861	13091_5#9	131	GPS	Peru	South America	3669	Carriage	S	R	S	No	No	NA
2245STDY6179186	ERS1021411	ERR1422438	19084_7#109	131	GPS	Peru	South America	3669	Carriage	S	R	S	No	No	NA
2245STDY5804195	ERS437054	ERR586351	13154_2#55	131	GPS	Peru	South America	3669	Carriage	S	R	S	No	No	NA
2245STDY5982188	ERS566720	ERR774520	14936_4#47	131	GPS	South Africa	Africa	3669	Disease	R	R	S	No	No	NA
2245STDY5698761	ERS393865	ERR505473	12291_1#12	131	GPS	Peru	South America	3669	Disease	S	R	S	No	No	NA
2245STDY5819512	ERS455087	ERR662388	13710_1#72	132	GPS	USA	North America	3280	Disease	S	R	R	Yes	Yes	NA
2245STDY5699074	ERS394175	ERR568760	12838_1#71	132	GPS	USA	North America	3280	Disease	S	R	R	Yes	Yes	NA
2245STDY5819620	ERS455193	ERR662407	13710_2#19	132	GPS	USA	North America	7479	Disease	S	R	R	Yes	Yes	NA
2245STDY5609149	ERS356519	ERR449188	11822_8#79	132	GPS	USA	North America	3280	Disease	S	R	R	Yes	Yes	NA
2245STDY5819561	ERS455135	ERR600178	13414_2#44	132	GPS	USA	North America	3280	Disease	S	R	R	Yes	Yes	NA
2245STDY5819722	ERS455294	ERR662321	13710_1#5	132	GPS	USA	North America	7479	Disease	S	R	R	Yes	Yes	NA
2245STDY5819713	ERS455285	ERR596378	13353_7#4	132	GPS	USA	North America	10161	Disease	S	R	R	Yes	Yes	NA
2245STDY5819765	ERS455337	ERR662343	13710_1#27	132	GPS	USA	North America	7479	Disease	S	R	R	Yes	Yes	NA
PT8120	ERS070210	ERR124319	7553_6#7	132	Croucher et al	USA	North America	3280	Carriage	S	R	R	Yes	Yes	NA
2245STDY5819468	ERS455040	ERR662374	13710_1#58	132	GPS	USA	North America	3280	Disease	S	R	R	Yes	Yes	NA
PT8025	ERS070179	ERR124288	7553_5#72	132	Croucher et al	USA	North America	3280	Carriage	S	R	R	Yes	Yes	NA
2245STDY6178988	ERS1021212	ERR1453746	19341_3#98	132	GPS	China	Asia	3280	Carriage	S	R	R	Yes	Yes	NA
2245STDY5819475	ERS455047	ERR662380	13710_1#64	132	GPS	USA	North America	3280	Disease	S	R	R	Yes	Yes	NA
2245STDY5819605	ERS455179	ERR600220	13414_2#88	132	GPS	USA	North America	3280	Disease	S	R	R	Yes	Yes	NA
2245STDY5982744	ERS558329	ERR742621	14673_4#25	132	GPS	USA	North America	3280	Disease	S	R	R	Yes	Yes	NA
PT8019	ERS070177	ERR124286	7553_5#70	132	Croucher et al	USA	North America	3280	Carriage	S	R	R	Yes	Yes	NA
2245STDY5699049	ERS394150	ERR505741	12291_4#24	132	GPS	USA	North America	3280	Disease	S	R	R	Yes	Yes	NA
2245STDY6329365	ERS1207593	ERR1756437	20925_3#52	132	GPS	India	Asia	7479	Disease	S	R	R	Yes	Yes	NA
2245STDY5819743	ERS455315	ERR662332	13710_1#16	132	GPS	USA	North America	10161	Disease	S	R	R	Yes	Yes	NA
PT8044	ERS070185	ERR124294	7553_5#78	132	Croucher et al	USA	North America	3280	Carriage	S	R	R	Yes	Yes	NA
PT8054	ERS070188	ERR124297	7553_5#81	132	Croucher et al	USA	North America	3280	Carriage	S	R	R	Yes	Yes	NA
2245STDY5819551	ERS455125	ERR600171	13414_2#34	132	GPS	USA	North America	10161	Disease	S	R	R	Yes	Yes	NA
2245STDY6092084	ERS708131	ERR1065763	17150_5#30	133	GPS	South Africa	Africa	11763	Carriage	S	R	S	No	No	NA
2245STDY6029814	ERS639900	ERR909191	15841_4#57	133	GPS	South Africa	Africa	11763	Carriage	R	R	S	No	No	NA
2245STDY6021127	ERS638740	ERR925036	15995_1#10	133	GPS	South Africa	Africa	11763	Carriage	S	R	S	No	No	NA
2245STDY6021262	ERS638834	ERR908898	15841_1#49	133	GPS	South Africa	Africa	11763	Carriage	S	R	S	No	No	NA
2245STDY6021179	ERS638859	ERR925088	15995_1#62	133	GPS	South Africa	Africa	11763	Carriage	R	R	S	No	No	NA
2245STDY6021142	ERS638755	ERR925051	15995_1#25	133	GPS	South Africa	Africa	11763	Carriage	S	R	S	No	No	NA
2245STDY5883367	ERS509137	ERR714642	14412_2#10	133	GPS	South Africa	Africa	11763	Disease	S	R	S	No	No	NA
2245STDY5982265	ERS566796	ERR774125	14913_5#28	133	GPS	South Africa	Africa	11763	Disease	S	R	S	No	No	NA
2245STDY6029978	ERS640062	ERR925240	15995_2#29	133	GPS	South Africa	Africa	12281	Carriage	R	R	R	No	No	NA
2245STDY6021476	ERS639095	ERR913547	15874_1#71	133	GPS	South Africa	Africa	11763	Carriage	S	R	S	No	No	NA
2245STDY6029863	ERS639948	ERR925130	15995_1#106	133	GPS	South Africa	Africa	11763	Carriage	S	R	S	No	No	NA
2245STDY5823535	ERS464881	ERR646606	13470_1#77	133	GPS	South Africa	Africa	11763	Disease	S	R	S	No	No	NA
2245STDY5884525	ERS566392	ERR774018	14913_4#16	133	GPS	South Africa	Africa	11763	Disease	S	R	S	No	No	NA
2245STDY6021340	ERS638951	ERR909260	15841_5#31	133	GPS	South Africa	Africa	11763	Carriage	S	R	S	No	No	NA
2245STDY5884603	ERS566577	ERR774096	14913_4#94	133	GPS	South Africa	Africa	12578	Disease	S	R	S	No	No	NA
2245STDY6092491	ERS708562	ERR1065451	17138_3#61	133	GPS	South Africa	Africa	11763	Carriage	R	R	S	No	No	NA
2245STDY6029721	ERS639808	ERR909099	15841_3#60	133	GPS	South Africa	Africa	11763	Carriage	S	R	S	No	No	NA
2245STDY6021519	ERS639124	ERR913076	15873_1#18	133	GPS	South Africa	Africa	11763	Carriage	S	R	S	No	No	NA
2245STDY6021148	ERS638761	ERR925057	15995_1#31	133	GPS	South Africa	Africa	11763	Carriage	S	R	S	No	No	NA
2245STDY6030082	ERS640165	ERR925343	15995_2#133	133	GPS	South Africa	Africa	12611	Carriage	R	R	S	No	No	NA
2245STDY6021114	ERS638728	ERR900738	15731_8#93	133	GPS	South Africa	Africa	11763	Carriage	R	R	S	No	No	NA
2245STDY6029846	ERS639932	ERR909223	15841_4#89	133	GPS	South Africa	Africa	11763	Carriage	S	R	S	No	No	NA
SMRU1640	ERS021150	ERR059964	6830_3#8	134	Chewapreecha et al	Thailand	Asia	901	Carriage	S	R	S	No	Yes	NA
SMRU2275	ERS021784	ERR066242	6983_3#67	134	Chewapreecha et al	Thailand	Asia	901	Carriage	S	R	S	No	Yes	NA
SMRU3019	ERS022529	ERR084245	7038_7#19	134	Chewapreecha et al	Thailand	Asia	901	Carriage	S	R	S	No	Yes	NA
SMRU1415	ERS020925	ERR054292	6710_8#23	134	Chewapreecha et al	Thailand	Asia	901	Carriage	S	R	S	No	Yes	NA
SMRU3135	ERS022645	ERR084289	7068_4#15	134	Chewapreecha et al	Thailand	Asia	901	Carriage	S	R	S	No	Yes	NA
SMRU1333	ERS020843	ERR060041	6841_7#13	134	Chewapreecha et al	Thailand	Asia	901	Carriage	S	R	S	No	Yes	NA
SMRU1860	ERS021370	ERR057841	6823_1#12	134	Chewapreecha et al	Thailand	Asia	901	Carriage	S	R	S	No	Yes	NA
SMRU1523	ERS021033	ERR054471	6753_3#11	134	Chewapreecha et al	Thailand	Asia	901	Carriage	S	R	S	No	Yes	NA
SMRU3114	ERS022624	ERR084316	7092_6#18	134	Chewapreecha et al	Thailand	Asia	901	Carriage	S	R	S	No	Yes	NA
SMRU917	ERS020427	ERR049988	6680_5#5	134	Chewapreecha et al	Thailand	Asia	901	Carriage	S	R	S	No	Yes	NA
SMRU1719	ERS021229	ERR056865	6805_6#15	134	Chewapreecha et al	Thailand	Asia	901	Carriage	S	R	S	No	Yes	NA
2245STDY6030326	ERS653738	ERR980057	16288_5#18	134	GPS	Nepal	Asia	11025	Carriage	S	S	S	No	No	NA
SMRU3115	ERS022625	ERR084317	7092_6#19	134	Chewapreecha et al	Thailand	Asia	901	Carriage	S	R	S	No	Yes	NA
SMRU1291	ERS020801	ERR054384	6736_7#19	134	Chewapreecha et al	Thailand	Asia	901	Carriage	S	R	S	No	Yes	NA
2245STDY6835590	ERS1699408	ERR2090670	22841_1#129	134	GPS	Israel	Asia	3129	Disease	S	S	S	No	No	NA
SMRU1365	ERS020875	ERR054242	6710_6#21	134	Chewapreecha et al	Thailand	Asia	901	Carriage	S	R	S	No	Yes	NA
SMRU1023	ERS020533	ERR273542	6731_2#15	134	Chewapreecha et al	Thailand	Asia	901	Carriage	S	R	S	No	Yes	NA
SMRU2423	ERS021933	ERR064161	6949_1#23	134	Chewapreecha et al	Thailand	Asia	901	Carriage	S	R	S	No	Yes	NA
SMRU2373	ERS021882	ERR066340	6983_7#69	134	Chewapreecha et al	Thailand	Asia	901	Carriage	S	R	S	No	Yes	NA
2245STDY6106772	ERS740709	ERR1214544	18090_2#36	134	GPS	China	Asia	901	Carriage	S	S	S	No	Yes	NA
SMRU2177	ERS021687	ERR063970	6925_5#17	134	Chewapreecha et al	Thailand	Asia	901	Carriage	S	R	S	No	Yes	NA
SMRU2376	ERS021885	ERR066343	6983_7#72	134	Chewapreecha et al	Thailand	Asia	901	Carriage	S	R	S	No	Yes	NA
2245STDY5819702	ERS455275	ERR662440	13710_2#52	135	GPS	USA	North America	659	Disease	S	S	S	No	No	NA
2245STDY5819810	ERS455381	ERR662448	13710_2#60	135	GPS	USA	North America	995	Disease	S	S	S	No	No	NA
2245STDY5562700	ERS322725	ERR433779	11658_1#10	135	GPS	USA	North America	3157	Disease	S	S	S	No	No	NA
2245STDY5699283	ERS394380	ERR506051	12299_1#74	135	GPS	USA	North America	659	Disease	S	S	S	No	No	NA
2245STDY5699179	ERS394278	ERR505864	12291_5#62	135	GPS	USA	North America	3157	Disease	S	S	S	No	No	NA
2245STDY5982711	ERS558299	ERR742591	14673_3#90	135	GPS	USA	North America	995	Disease	S	S	S	No	No	NA
2245STDY5819684	ERS455257	ERR600271	13414_3#71	135	GPS	USA	North America	3157	Disease	S	S	S	No	No	NA
2245STDY5699039	ERS394140	ERR505731	12291_4#14	135	GPS	USA	North America	3157	Disease	S	S	S	No	No	NA
PT8090	ERS070200	ERR124309	7553_5#93	135	Croucher et al	USA	North America	659	Carriage	S	S	S	No	No	NA
2245STDY5699072	ERS394173	ERR505761	12291_4#47	135	GPS	USA	North America	659	Disease	S	S	S	No	No	NA
MD5106	ERS070075	ERR129184	7622_5#64	135	Croucher et al	USA	North America	659	Carriage	S	S	S	No	No	NA
2245STDY5562375	ERS322412	ERR425415	11511_7#63	135	GPS	USA	North America	659	Disease	S	S	S	No	No	NA
NP7103	ERS070162	ERR124271	7553_5#55	135	Croucher et al	USA	North America	659	Carriage	S	S	S	No	No	NA
2245STDY6179476	ERS1021649	ERR1422676	19084_8#163	135	GPS	USA	North America	659	Disease	S	S	S	No	No	NA
PT8029	ERS070180	ERR124289	7553_5#73	135	Croucher et al	USA	North America	659	Carriage	S	S	S	No	No	NA
2245STDY5609069	ERS356440	ERR433714	11657_8#21	135	GPS	USA	North America	995	Disease	S	S	S	No	No	NA
2245STDY5982555	ERS558144	ERR845747	15277_1#14	135	GPS	USA	North America	3157	Disease	S	S	S	No	No	NA
3062	ERS043882	ERR065318	6925_2#81	135	Croucher et al	USA	North America	659	Carriage	S	S	S	No	No	NA
2245STDY5699059	ERS394160	ERR505749	12291_4#34	135	GPS	USA	North America	10224	Disease	S	S	S	No	No	NA
2245STDY5819641	ERS455214	ERR600247	13414_3#28	135	GPS	USA	North America	10170	Disease	S	S	S	No	No	NA
BR1050	ERS069932	ERR129041	7622_2#17	135	Croucher et al	USA	North America	995	Carriage	S	S	NA	No	No	NA
2245STDY5698888	ERS393991	ERR568756	12838_1#67	136	GPS	Peru	South America	5636	Carriage	S	R	R	Yes	No	NA
2245STDY6179362	ERS1021584	ERR1422611	19084_8#98	136	GPS	Peru	South America	5638	Carriage	R	R	R	Yes	No	NA
2245STDY5804197	ERS437056	ERR586353	13154_2#57	136	GPS	Peru	South America	5639	Carriage	R	R	R	Yes	No	NA
2245STDY6179184	ERS1021410	ERR1422437	19084_7#108	136	GPS	Peru	South America	5639	Carriage	S	R	R	Yes	No	NA
2245STDY5804410	ERS437267	ERR578002	13091_6#60	136	GPS	Peru	South America	5636	Carriage	R	R	S	No	No	NA
2245STDY6179219	ERS1021443	ERR1422470	19084_7#141	136	GPS	Peru	South America	5636	Carriage	R	R	R	Yes	No	NA
2245STDY5804191	ERS437050	ERR586348	13154_2#51	136	GPS	Peru	South America	5638	Carriage	R	R	R	Yes	No	NA
2245STDY5698813	ERS393917	ERR505522	12291_1#64	136	GPS	Peru	South America	5638	Carriage	R	R	R	Yes	No	NA
2245STDY5698959	ERS394061	ERR505659	12291_3#25	136	GPS	Peru	South America	5636	Carriage	S	R	R	Yes	No	NA
2245STDY6179181	ERS1021407	ERR1422434	19084_7#105	136	GPS	Peru	South America	5636	Carriage	R	R	R	Yes	No	NA
2245STDY5804398	ERS437255	ERR577991	13091_6#48	136	GPS	Peru	South America	5636	Carriage	S	R	R	Yes	No	NA
2245STDY6179343	ERS1021565	ERR1422592	19084_8#79	136	GPS	Peru	South America	7458	Carriage	R	R	R	Yes	No	NA
2245STDY5698958	ERS394060	ERR505658	12291_3#24	136	GPS	Peru	South America	5638	Carriage	R	R	R	Yes	No	NA
2245STDY5804192	ERS437051	ERR586349	13154_2#52	136	GPS	Peru	South America	5636	Carriage	R	R	R	Yes	No	NA
2245STDY6179203	ERS1021427	ERR1422454	19084_7#125	136	GPS	Peru	South America	6587	Carriage	S	R	R	Yes	No	NA
2245STDY5698877	ERS393980	ERR501543	12290_3#3	136	GPS	Peru	South America	6564	Carriage	R	R	R	Yes	No	NA
2245STDY6179210	ERS1021434	ERR1422461	19084_7#132	136	GPS	Peru	South America	5638	Carriage	R	R	R	Yes	No	NA
2245STDY5804165	ERS437025	ERR662294	13670_3#14	136	GPS	Peru	South America	5636	Carriage	S	R	S	No	No	NA
2245STDY5698809	ERS393913	ERR505518	12291_1#60	136	GPS	Peru	South America	5637	Carriage	R	R	I	No	No	NA
2245STDY6179304	ERS1021527	ERR1422554	19084_8#41	136	GPS	Peru	South America	5636	Carriage	R	R	R	Yes	No	NA
2245STDY5698967	ERS394069	ERR505667	12291_3#33	136	GPS	Peru	South America	5636	Carriage	S	R	R	Yes	No	NA
2245STDY6091670	ERS707886	ERR1065385	17059_8#89	137	GPS	South Africa	Africa	3983	Carriage	R	R	S	No	No	NA
2245STDY6030067	ERS640150	ERR925328	15995_2#118	137	GPS	South Africa	Africa	12610	Carriage	S	S	S	No	No	NA
SMRU1507	ERS021017	ERR054455	6753_2#18	137	Chewapreecha et al	Thailand	Asia	3983	Carriage	S	R	S	No	No	NA
2245STDY5883071	ERS508583	ERR730667	14566_4#2	137	GPS	South Africa	Africa	3983	Disease	S	S	S	No	No	NA
2245STDY6106007	ERS725468	ERR1202151	17870_7#81	137	GPS	Malawi	Africa	3983	Carriage	R	R	S	No	No	NA
SMRU1416	ERS020926	ERR054293	6710_8#24	137	Chewapreecha et al	Thailand	Asia	3983	Carriage	S	R	S	No	No	NA
2245STDY5884536	ERS566429	ERR774029	14913_4#27	137	GPS	South Africa	Africa	3983	Disease	R	R	S	No	No	NA
SMRU2529	ERS022039	ERR064034	6925_8#9	137	Chewapreecha et al	Thailand	Asia	3983	Carriage	S	R	S	No	No	NA
2245STDY6092444	ERS708642	ERR1065405	17138_3#15	137	GPS	South Africa	Africa	3983	Disease	R	R	S	No	No	NA
2245STDY5884650	ERS566623	ERR774329	14913_7#45	137	GPS	South Africa	Africa	3983	Disease	S	S	S	No	No	NA
2245STDY5884595	ERS566569	ERR774088	14913_4#86	137	GPS	South Africa	Africa	3983	Disease	S	S	S	No	No	NA
2245STDY6092196	ERS708348	ERR1066240	17175_7#47	137	GPS	South Africa	Africa	3983	Disease	R	R	S	No	No	NA
SMRU1160	ERS020670	ERR054612	6755_5#8	137	Chewapreecha et al	Thailand	Asia	3983	Carriage	S	R	S	No	No	NA
2245STDY6655394	ERS1814073	ERR2089866	22114_6#78	137	GPS	Israel	Asia	13897	Disease	S	R	S	No	No	NA
2245STDY6091549	ERS707644	ERR1065267	17059_7#63	137	GPS	South Africa	Africa	3983	Carriage	S	S	S	No	No	NA
SMRU835	ERS020345	ERR056701	6775_1#19	137	Chewapreecha et al	Thailand	Asia	3983	Carriage	S	R	S	No	No	NA
2245STDY6092048	ERS708247	ERR1066188	17175_6#86	137	GPS	South Africa	Africa	3983	Carriage	S	S	S	No	No	NA
2245STDY6106666	ERS740686	ERR1214440	18090_1#120	137	GPS	Qatar	Asia	3983	Disease	R	R	S	No	No	NA
2245STDY5883524	ERS509067	ERR730926	14566_6#71	137	GPS	South Africa	Africa	3983	Disease	S	S	S	No	No	NA
2245STDY5883341	ERS508841	ERR730840	14566_5#80	137	GPS	South Africa	Africa	3983	Disease	S	S	S	No	No	NA
2245STDY5883092	ERS508604	ERR730688	14566_4#23	137	GPS	South Africa	Africa	3983	Disease	S	S	S	No	No	NA
SMRU1069	ERS020579	ERR051615	6731_4#13	138	Chewapreecha et al	Thailand	Asia	5873	Carriage	S	R	I	No	No	NA
2245STDY6030558	ERS653976	ERR980272	16288_7#82	138	GPS	Nepal	Asia	7518	Carriage	S	S	S	No	No	NA
SMRU1967	ERS021477	ERR057948	6823_5#23	138	Chewapreecha et al	Thailand	Asia	5873	Carriage	S	R	I	No	No	NA
SMRU2708	ERS022218	ERR064110	6938_7#20	138	Chewapreecha et al	Thailand	Asia	5873	Carriage	S	R	S	No	Yes	NA
SMRU1457	ERS020967	ERR056795	6805_3#17	138	Chewapreecha et al	Thailand	Asia	5873	Carriage	S	R	S	No	Yes	NA
SMRU2259	ERS021768	ERR066226	6983_3#51	138	Chewapreecha et al	Thailand	Asia	5873	Carriage	S	R	S	No	Yes	NA
SMRU1684	ERS021194	ERR056830	6805_5#4	138	Chewapreecha et al	Thailand	Asia	5873	Carriage	S	R	I	No	No	NA
SMRU2715	ERS022225	ERR064117	6938_8#3	138	Chewapreecha et al	Thailand	Asia	5873	Carriage	S	R	S	No	Yes	NA
SMRU2904	ERS022414	ERR067935	7004_7#72	138	Chewapreecha et al	Thailand	Asia	5873	Carriage	S	R	S	No	Yes	NA
SMRU2625	ERS022135	ERR067848	6972_5#9	138	Chewapreecha et al	Thailand	Asia	5873	Carriage	S	R	S	No	Yes	NA
SMRU1422	ERS020932	ERR056760	6805_2#6	138	Chewapreecha et al	Thailand	Asia	5873	Carriage	S	R	I	No	No	NA
SMRU1477	ERS020987	ERR054426	6753_1#13	138	Chewapreecha et al	Thailand	Asia	5873	Carriage	S	R	I	No	No	NA
2245STDY6030556	ERS653974	ERR980270	16288_7#80	138	GPS	Nepal	Asia	7518	Carriage	S	S	S	No	No	NA
SMRU2601	ERS022111	ERR067824	6972_4#9	138	Chewapreecha et al	Thailand	Asia	5873	Carriage	S	R	I	No	No	NA
2245STDY6030592	ERS654010	ERR980306	16288_8#33	138	GPS	Nepal	Asia	7635	Carriage	S	S	S	No	No	NA
SMRU2832	ERS022342	ERR069682	7011_6#24	138	Chewapreecha et al	Thailand	Asia	5873	Carriage	S	R	S	No	Yes	NA
SMRU2598	ERS022108	ERR067821	6972_4#6	138	Chewapreecha et al	Thailand	Asia	5873	Carriage	S	R	I	No	No	NA
SMRU2741	ERS022251	ERR069591	7011_3#5	138	Chewapreecha et al	Thailand	Asia	5873	Carriage	S	R	S	No	Yes	NA
SMRU2713	ERS022223	ERR064115	6938_8#1	138	Chewapreecha et al	Thailand	Asia	5873	Carriage	S	R	S	No	Yes	NA
SMRU2383	ERS021892	ERR066350	6983_8#79	138	Chewapreecha et al	Thailand	Asia	5873	Carriage	S	R	I	No	No	NA
SMRU2723	ERS022233	ERR064125	6938_8#11	138	Chewapreecha et al	Thailand	Asia	5873	Carriage	S	R	S	No	Yes	NA
2245STDY6835775	ERS1699591	ERR2090849	22841_2#118	139	GPS	Israel	Asia	6524	Disease	S	S	S	No	Yes	NA
2245STDY6835625	ERS1699443	ERR2090705	22841_1#164	139	GPS	Israel	Asia	13903	Disease	S	S	S	No	Yes	NA
2245STDY6835765	ERS1699581	ERR2090840	22841_2#109	139	GPS	Israel	Asia	6524	Disease	S	S	S	No	Yes	NA
2245STDY6835587	ERS1699405	ERR2090667	22841_1#126	139	GPS	Israel	Asia	6524	Disease	S	S	S	No	Yes	NA
2245STDY6835406	ERS1699226	ERR2091136	22841_4#27	139	GPS	Israel	Asia	6524	Disease	S	S	S	No	Yes	NA
2842STDY5644342	ERS367778	ERR461664	11861_4#18	139	Lees et al	Netherlands	Europe	6524	Disease	S	S	S	No	Yes	NA
2245STDY6835450	ERS1699270	ERR2091180	22841_4#71	139	GPS	Israel	Asia	6524	Disease	S	S	S	No	Yes	NA
2245STDY6179094	ERS1021321	ERR1422348	19084_7#19	139	GPS	Qatar	Asia	6524	Disease	S	S	S	No	Yes	NA
2245STDY6835921	ERS1699736	ERR2090989	22841_3#68	139	GPS	Israel	Asia	6524	Disease	S	S	S	No	Yes	NA
2245STDY6835372	ERS1699193	ERR2090645	22841_1#104	139	GPS	Israel	Asia	6524	Disease	S	S	S	No	Yes	NA
2245STDY6835746	ERS1699563	ERR2090822	22841_2#91	139	GPS	Israel	Asia	6524	Disease	S	S	S	No	Yes	NA
2245STDY6655346	ERS1814022	ERR2089818	22114_6#30	139	GPS	Israel	Asia	6524	Disease	S	S	S	No	Yes	NA
2245STDY6835221	ERS1699043	ERR2090424	22667_7#152	139	GPS	Israel	Asia	6524	Disease	S	S	S	No	Yes	NA
2245STDY6835562	ERS1699381	ERR2091290	22841_4#181	139	GPS	Israel	Asia	6524	Disease	S	S	S	No	Yes	NA
2245STDY6835250	ERS1699072	ERR2090449	22667_7#177	139	GPS	Israel	Asia	6524	Disease	S	S	S	No	Yes	NA
2245STDY6835567	ERS1699386	ERR2091294	22841_4#185	139	GPS	Israel	Asia	6524	Disease	S	S	S	No	Yes	NA
2245STDY6835572	ERS1699390	ERR2090652	22841_1#111	139	GPS	Israel	Asia	6524	Disease	S	S	S	No	Yes	NA
2245STDY6835642	ERS1699474	ERR2090722	22841_1#181	139	GPS	Israel	Asia	6524	Disease	S	S	S	No	Yes	NA
2245STDY6487698	ERS1299390	ERR1836939	21485_4#1	139	GPS	RUSSIAN FEDERATION	Europe	6524	Carriage	S	S	S	No	Yes	NA
2245STDY6835424	ERS1699244	ERR2091154	22841_4#45	139	GPS	Israel	Asia	6524	Disease	S	S	S	No	Yes	NA
2245STDY6835447	ERS1699267	ERR2091177	22841_4#68	139	GPS	Israel	Asia	6524	Disease	S	S	S	No	Yes	NA
333793	ERS044126	ERR069820	6999_6#23	140	Croucher et al	USA	North America	817	Carriage	S	S	S	No	No	NA
UoS4338	ERS023404	ERR045369	6486_5#20	140	Gladstone et al	UK	Europe	58	Carriage	S	S	S	No	No	NA
UoS3154	ERS023260	ERR046085	6512_2#14	140	Gladstone et al	UK	Europe	58	Carriage	S	S	S	No	No	NA
2363STDY5509242	ERS225591	ERR331399	10050_2#9	140	Cremers et al	Netherlands	Europe	58	Disease	S	S	S	No	No	NA
2363STDY5509270	ERS225619	ERR331427	10050_2#37	140	Cremers et al	Netherlands	Europe	58	Disease	S	S	S	No	No	NA
UoS5119	ERS025150	ERR045416	6486_8#1	140	Gladstone et al	UK	Europe	58	Carriage	S	S	S	No	No	NA
4484STDY6808799	ERS1698725	ERR2305609	23495_7#53	140	Lees et al	Netherlands	Europe	58	Carriage	S	S	S	No	No	NA
CH2069	ERS069975	ERR129084	7622_3#60	140	Croucher et al	USA	North America	415	Carriage	S	S	NA	No	No	NA
2245STDY5819739	ERS455311	ERR662331	13710_1#15	140	GPS	USA	North America	10764	Disease	S	S	S	No	No	NA
4484STDY6809014	ERS1698938	ERR2305537	22984_8#75	140	Lees et al	Netherlands	Europe	58	Carriage	S	S	S	No	No	NA
4484STDY6808467	ERS1698396	ERR2305376	22709_8#289	140	Lees et al	Netherlands	Europe	58	Carriage	S	S	S	No	No	NA
4484STDY6808533	ERS1698462	ERR2305442	22709_8#355	140	Lees et al	Netherlands	Europe	58	Carriage	S	S	S	No	No	NA
4484STDY6808911	ERS1698836	ERR2305300	22695_3#259	140	Lees et al	Netherlands	Europe	58	Carriage	S	S	S	No	No	NA
4484STDY6809015	ERS1698939	ERR2305538	22984_8#76	140	Lees et al	Netherlands	Europe	58	Carriage	S	S	S	No	No	NA
2245STDY6020246	ERS628683	ERR876519	15608_2#89	140	GPS	USA	North America	817	Disease	S	S	S	No	No	NA
2245STDY5699306	ERS394403	ERR501466	12290_2#7	140	GPS	USA	North America	817	Disease	S	S	S	No	No	NA
UoS5217	ERS025183	ERR047115	6569_7#12	140	Gladstone et al	UK	Europe	58	Carriage	S	S	S	No	No	NA
4484STDY6632391	ERS1460596	ERR1947389	21903_8#235	140	Lees et al	Netherlands	Europe	58	Carriage	S	S	S	No	No	NA
2842STDY5643901	ERS367342	ERR461160	11860_6#64	140	Lees et al	Netherlands	Europe	58	Disease	S	S	S	No	No	NA
2245STDY6092250	ERS708457	ERR1066293	17175_8#9	140	GPS	South Africa	Africa	58	Disease	S	S	S	No	No	NA
2245STDY6655128	ERS1813814	ERR2089526	21999_8#81	37	GPS	BRAZIL	South America	4977	Disease	R	R	S	No	No	NA
2245STDY6530907	ERS1299823	ERR1795470	21242_2#139	37	GPS	BRAZIL	South America	751	Disease	R	R	R	No	No	NA
SMRU343	ERS019501	ERR048068	6631_2#7	37	Chewapreecha et al	Thailand	Asia	4422	Carriage	R	R	S	No	No	NA
2245STDY6530748	ERS1299703	ERR1788438	21127_2#53	37	GPS	BRAZIL	South America	12514	Disease	R	R	I	No	No	NA
2245STDY6530815	ERS1299535	ERR1788505	21127_2#120	37	GPS	BRAZIL	South America	4978	Disease	R	R	S	No	No	NA
2245STDY6530902	ERS1299578	ERR1795465	21242_2#134	37	GPS	BRAZIL	South America	11787	Disease	R	R	R	No	No	NA
2245STDY6530777	ERS1299516	ERR1788467	21127_2#82	37	GPS	BRAZIL	South America	12841	Disease	R	R	R	No	No	NA
2245STDY6530854	ERS1299554	ERR1788543	21127_2#158	37	GPS	BRAZIL	South America	751	Disease	R	R	R	No	No	NA
2245STDY6530766	ERS1299878	ERR1788456	21127_2#71	37	GPS	BRAZIL	South America	751	Disease	R	R	R	No	No	NA
2245STDY6030437	ERS653848	ERR980166	16288_6#45	37	GPS	Nepal	Asia	5293	Carriage	S	S	S	No	No	NA
2245STDY6030442	ERS653853	ERR1065607	17138_5#33	37	GPS	Nepal	Asia	5293	Carriage	S	S	S	No	No	NA
2245STDY6487908	ERS1299494	ERR1788423	21127_2#37	37	GPS	BRAZIL	South America	750	Disease	R	R	S	No	No	NA
2245STDY6530888	ERS1299571	ERR1795452	21242_2#121	37	GPS	BRAZIL	South America	4978	Disease	R	R	S	No	No	NA
SMRU874	ERS020384	ERR054566	6755_3#10	37	Chewapreecha et al	Thailand	Asia	4422	Carriage	R	R	S	No	No	NA
2245STDY6329355	ERS1205991	ERR1756427	20925_3#42	37	GPS	India	Asia	874	Disease	R	R	R	No	No	NA
2245STDY6030237	ERS653649	ERR979968	16288_4#12	37	GPS	Nepal	Asia	7585	Carriage	S	S	S	No	No	NA
2245STDY6329363	ERS1205995	ERR1756435	20925_3#50	37	GPS	India	Asia	874	Disease	R	R	R	No	No	NA
2245STDY6329347	ERS1205987	ERR1756420	20925_3#35	37	GPS	India	Asia	874	Disease	R	R	R	No	No	NA
SMRU1880	ERS021390	ERR057861	6823_2#8	37	Chewapreecha et al	Thailand	Asia	4422	Carriage	R	R	S	No	No	NA
2245STDY6655090	ERS1813772	ERR2089489	21999_8#44	37	GPS	BRAZIL	South America	4978	Disease	R	R	I	No	No	NA
2245STDY5469061	ERS214959	ERR316620	9789_2#49	142	GPS	Malawi	Africa	9536	Disease	R	R	S	No	No	NA
2245STDY5882958	ERS508536	ERR701858	14257_1#81	142	GPS	South Africa	Africa	10588	Disease	S	S	S	No	No	NA
2245STDY5775757	ERS428890	ERR568723	12837_4#37	142	GPS	South Africa	Africa	10588	Disease	S	S	S	No	No	NA
2245STDY6178687	ERS813189	ERR1453512	19341_2#45	142	GPS	Malawi	Africa	12351	Disease	R	R	I	No	No	NA
2245STDY5609263	ERS356632	ERR433679	11657_4#81	142	GPS	Peru	South America	5456	Disease	S	S	S	No	No	NA
2245STDY5775816	ERS428949	ERR570409	12837_5#8	142	GPS	South Africa	Africa	8840	Disease	S	S	S	No	No	NA
2245STDY6178668	ERS813170	ERR1453493	19341_2#26	142	GPS	Malawi	Africa	9523	Disease	R	R	S	No	No	NA
2245STDY5982395	ERS566925	ERR774251	14913_6#62	142	GPS	South Africa	Africa	8840	Disease	S	S	S	No	No	NA
2245STDY5775736	ERS428870	ERR568703	12837_4#17	142	GPS	South Africa	Africa	9523	Disease	S	R	S	No	No	NA
2245STDY5469044	ERS214943	ERR316604	9789_2#33	142	GPS	Malawi	Africa	9523	Disease	R	R	S	No	No	NA
2245STDY5883553	ERS508946	ERR736906	14555_4#4	142	GPS	South Africa	Africa	10588	Disease	S	S	S	No	No	NA
2245STDY5775716	ERS428850	ERR568686	12837_3#85	142	GPS	South Africa	Africa	10588	Disease	S	S	S	No	No	NA
2245STDY5823523	ERS464869	ERR646594	13470_1#65	142	GPS	South Africa	Africa	2419	Disease	S	S	S	No	No	NA
2245STDY6092044	ERS708239	ERR1066184	17175_6#82	142	GPS	South Africa	Africa	10588	Carriage	S	S	S	No	No	NA
2245STDY6091613	ERS707768	ERR1065328	17059_8#32	142	GPS	South Africa	Africa	10588	Carriage	S	S	S	No	No	NA
2245STDY5884618	ERS566591	ERR774297	14913_7#13	142	GPS	South Africa	Africa	8840	Disease	S	S	S	No	No	NA
2245STDY5823353	ERS464701	ERR633018	13415_7#89	142	GPS	South Africa	Africa	12549	Disease	S	S	S	No	No	NA
2245STDY5699593	ERS399022	ERR501616	12290_3#76	142	GPS	Malawi	Africa	9536	Disease	R	R	S	No	No	NA
2245STDY6106415	ERS726126	ERR1202549	17966_5#99	142	GPS	Malawi	Africa	12351	Disease	R	R	I	No	No	NA
2245STDY5699399	ERS398838	ERR501572	12290_3#32	143	GPS	Malawi	Africa	9572	Disease	R	R	S	No	No	NA
2245STDY5984054	ERS626025	ERR870037	15531_4#35	143	GPS	Malawi	Africa	9572	Carriage	R	R	S	No	No	NA
2245STDY5699464	ERS398900	ERR501582	12290_3#42	143	GPS	Malawi	Africa	9936	Disease	S	R	S	No	No	NA
2245STDY5983718	ERS625520	ERR862445	15378_3#92	143	GPS	Malawi	Africa	9572	Carriage	R	R	S	No	No	NA
2245STDY6105784	ERS725392	ERR1288869	18456_1#60	143	GPS	Malawi	Africa	9572	Carriage	R	R	S	No	No	NA
2245STDY6106090	ERS725849	ERR1202231	17870_7#161	143	GPS	Malawi	Africa	9572	Carriage	R	R	S	No	No	NA
2245STDY5983698	ERS625500	ERR862425	15378_3#72	143	GPS	Malawi	Africa	9572	Carriage	R	R	S	No	No	NA
2245STDY5699551	ERS398986	ERR501600	12290_3#60	143	GPS	Malawi	Africa	9936	Disease	S	R	S	No	No	NA
2245STDY5884078	ERS553432	ERR774613	14936_5#49	143	GPS	Malawi	Africa	9572	Carriage	R	R	S	No	No	NA
2245STDY6105799	ERS725243	ERR1288882	18456_1#73	143	GPS	Malawi	Africa	9572	Carriage	R	R	S	No	No	NA
2245STDY6106000	ERS725454	ERR1202146	17870_7#76	143	GPS	Malawi	Africa	9572	Carriage	R	R	S	No	No	NA
2245STDY6105773	ERS725369	ERR1288858	18456_1#49	143	GPS	Malawi	Africa	9572	Carriage	R	R	S	No	No	NA
2245STDY5983595	ERS625398	ERR862266	15378_2#8	143	GPS	Malawi	Africa	9572	Disease	R	R	S	No	No	NA
2245STDY6105751	ERS725326	ERR1288836	18456_1#27	143	GPS	Malawi	Africa	9572	Carriage	R	R	S	No	No	NA
2245STDY5983693	ERS625495	ERR862420	15378_3#67	143	GPS	Malawi	Africa	9936	Carriage	R	R	S	No	No	NA
2245STDY6029831	ERS639917	ERR909208	15841_4#74	143	GPS	South Africa	Africa	9572	Carriage	S	R	S	No	No	NA
2245STDY5983703	ERS625505	ERR862430	15378_3#77	143	GPS	Malawi	Africa	12253	Carriage	R	R	S	No	No	NA
2245STDY6105702	ERS725236	ERR1192178	17794_8#167	143	GPS	Malawi	Africa	9572	Carriage	R	R	S	No	No	NA
2245STDY6106351	ERS726171	ERR1202486	17966_5#36	143	GPS	Malawi	Africa	9936	Disease	R	R	S	No	No	NA
2245STDY5698997	ERS394099	ERR505694	12291_3#63	144	GPS	Peru	South America	7444	Carriage	S	R	S	No	No	NA
2245STDY5699020	ERS394122	ERR505713	12291_3#86	144	GPS	Peru	South America	7445	Carriage	S	S	S	No	No	NA
2245STDY6179339	ERS1021561	ERR1422588	19084_8#75	144	GPS	Peru	South America	7443	Carriage	R	R	S	No	No	NA
2245STDY5804350	ERS437207	ERR577944	13091_6#1	144	GPS	Peru	South America	7459	Carriage	S	S	S	No	No	NA
2245STDY5804173	ERS437033	ERR586331	13154_2#34	144	GPS	Peru	South America	5676	Disease	R	R	S	No	No	NA
2245STDY6179357	ERS1021579	ERR1422606	19084_8#93	144	GPS	Peru	South America	7445	Carriage	S	R	S	No	Yes	NA
2245STDY6179262	ERS1021485	ERR1422512	19084_7#183	144	GPS	Peru	South America	5676	Carriage	S	R	S	No	No	NA
2245STDY5804201	ERS437060	ERR586357	13154_2#61	144	GPS	Peru	South America	5676	Carriage	S	R	S	No	No	NA
2245STDY5698934	ERS394037	ERR505636	12291_3#1	144	GPS	Peru	South America	7445	Carriage	S	S	S	No	No	NA
2245STDY5699021	ERS394123	ERR505714	12291_3#87	144	GPS	Peru	South America	7445	Carriage	S	R	S	No	No	NA
2245STDY5698795	ERS393899	ERR505505	12291_1#46	144	GPS	Peru	South America	5676	Carriage	S	R	S	No	No	NA
2245STDY5698973	ERS394075	ERR505671	12291_3#39	144	GPS	Peru	South America	7443	Carriage	R	R	S	No	No	NA
2245STDY5698889	ERS393992	ERR505591	12291_2#46	144	GPS	Peru	South America	5676	Carriage	S	R	S	No	No	NA
2245STDY6179212	ERS1021436	ERR1422463	19084_7#134	144	GPS	Peru	South America	6584	Carriage	R	R	S	No	No	NA
2245STDY6179244	ERS1021467	ERR1422494	19084_7#165	144	GPS	Peru	South America	5676	Carriage	R	R	S	No	No	NA
2245STDY6179270	ERS1021493	ERR1422520	19084_8#7	144	GPS	Peru	South America	7444	Carriage	S	S	S	No	No	NA
2245STDY6179318	ERS1021541	ERR1422568	19084_8#55	144	GPS	Peru	South America	7446	Carriage	S	R	S	No	No	NA
2245STDY5698962	ERS394064	ERR505662	12291_3#28	144	GPS	Peru	South America	5676	Carriage	R	R	S	No	No	NA
2245STDY5804178	ERS437037	ERR586335	13154_2#38	144	GPS	Peru	South America	5677	Carriage	S	S	S	No	No	NA
2245STDY6021343	ERS638954	ERR909263	15841_5#34	145	GPS	South Africa	Africa	10956	Carriage	S	R	S	No	No	NA
2245STDY6105846	ERS725346	ERR1288926	18456_1#117	145	GPS	Malawi	Africa	5483	Disease	S	R	S	No	Yes	NA
2245STDY5884349	ERS566325	ERR773941	14913_3#32	145	GPS	South Africa	Africa	5483	Disease	S	R	S	No	No	NA
2245STDY6106255	ERS726005	ERR1202394	17870_8#134	145	GPS	Malawi	Africa	12344	Disease	R	R	S	No	No	NA
2245STDY5982220	ERS566752	ERR774552	14936_4#79	145	GPS	South Africa	Africa	5483	Disease	S	R	S	No	No	NA
2245STDY5469174	ERS215070	ERR316724	9789_3#62	145	GPS	Malawi	Africa	5483	Carriage	S	R	S	No	Yes	NA
2245STDY5983641	ERS625444	ERR862371	15378_3#18	145	GPS	Malawi	Africa	5483	Carriage	S	R	S	No	Yes	NA
2245STDY5883270	ERS508640	ERR730769	14566_5#9	145	GPS	South Africa	Africa	10826	Disease	R	R	S	No	No	NA
2245STDY5882892	ERS508334	ERR701792	14257_1#15	145	GPS	South Africa	Africa	5483	Disease	S	R	S	No	No	NA
2245STDY6029717	ERS639804	ERR909095	15841_3#56	145	GPS	South Africa	Africa	5483	Carriage	S	R	S	No	No	NA
2245STDY5883331	ERS508821	ERR730830	14566_5#70	145	GPS	South Africa	Africa	5483	Disease	S	R	S	No	No	NA
2245STDY5469373	ERS215267	ERR316911	9789_5#67	145	GPS	Malawi	Africa	5483	Carriage	S	R	S	No	Yes	NA
2245STDY6092573	ERS708682	ERR1065528	17138_4#45	145	GPS	South Africa	Africa	12244	Disease	S	R	I	No	No	NA
2245STDY5775877	ERS429009	ERR570467	12837_5#68	145	GPS	South Africa	Africa	5483	Disease	S	R	S	No	No	NA
2245STDY6106053	ERS725793	ERR1202196	17870_7#126	145	GPS	Malawi	Africa	5483	Carriage	S	R	S	No	Yes	NA
2245STDY5822910	ERS464215	ERR632900	13414_8#33	145	GPS	South Africa	Africa	5483	Disease	S	R	S	No	No	NA
2245STDY5699811	ERS399237	ERR516658	12378_2#51	145	GPS	Malawi	Africa	12707	Carriage	S	R	S	No	No	NA
2245STDY5882895	ERS508343	ERR701795	14257_1#18	145	GPS	South Africa	Africa	5483	Disease	S	R	S	No	No	NA
2245STDY5823023	ERS464327	ERR600360	13415_4#50	145	GPS	South Africa	Africa	5483	Disease	S	R	S	No	No	NA
4484STDY6632654	ERS1461704	ERR1947646	21946_6#126	146	Lees et al	Netherlands	Europe	994	Carriage	S	S	S	No	No	NA
4484STDY6808960	ERS1698884	ERR2305483	22984_8#21	146	Lees et al	Netherlands	Europe	994	Carriage	S	S	S	No	No	NA
4484STDY6632098	ERS1460307	ERR1947832	21946_6#312	146	Lees et al	Netherlands	Europe	994	Carriage	S	S	S	No	No	NA
4484STDY6808645	ERS1698573	ERR2305132	22695_3#91	146	Lees et al	Netherlands	Europe	994	Carriage	S	S	S	No	No	NA
4484STDY6808967	ERS1698891	ERR2305490	22984_8#28	146	Lees et al	Netherlands	Europe	994	Carriage	S	S	S	No	No	NA
4484STDY6808519	ERS1698441	ERR2305428	22709_8#341	146	Lees et al	Netherlands	Europe	994	Carriage	S	S	S	No	No	NA
4484STDY6632239	ERS1460445	ERR1947240	21903_8#86	146	Lees et al	Netherlands	Europe	994	Carriage	S	S	S	No	No	NA
2245STDY5819771	ERS455343	ERR596409	13353_7#62	146	GPS	USA	North America	10722	Disease	S	S	S	No	No	NA
2363STDY5509350	ERS225698	ERR326717	9953_7#28	146	Cremers et al	Netherlands	Europe	994	Disease	S	S	S	No	No	NA
2842STDY5644256	ERS367693	ERR461580	11861_3#27	146	Lees et al	Netherlands	Europe	994	Disease	S	S	S	No	No	NA
2842STDY5644156	ERS367594	ERR461851	11893_1#25	146	Lees et al	Netherlands	Europe	994~	Disease	S	S	S	No	No	NA
4484STDY6808999	ERS1698923	ERR2305522	22984_8#60	146	Lees et al	Netherlands	Europe	994	Carriage	S	S	S	No	No	NA
4484STDY6632646	ERS1461696	ERR1947638	21946_6#118	146	Lees et al	Netherlands	Europe	994	Carriage	S	S	S	No	No	NA
4484STDY6808644	ERS1698572	ERR2305131	22695_3#90	146	Lees et al	Netherlands	Europe	994	Carriage	S	S	S	No	No	NA
4484STDY6632057	ERS1460266	ERR1947791	21946_6#271	146	Lees et al	Netherlands	Europe	994	Carriage	S	S	S	No	No	NA
4484STDY6808571	ERS1698499	ERR2305058	22695_3#17	146	Lees et al	Netherlands	Europe	994	Carriage	S	S	S	No	No	NA
4484STDY6808601	ERS1698529	ERR2305088	22695_3#47	146	Lees et al	Netherlands	Europe	994	Carriage	S	S	S	No	No	NA
4484STDY6808869	ERS1698794	ERR2305258	22695_3#217	146	Lees et al	Netherlands	Europe	994	Carriage	S	S	S	No	No	NA
2842STDY5644303	ERS367740	ERR461627	11861_3#76	146	Lees et al	Netherlands	Europe	994	Disease	S	S	S	No	No	NA
2245STDY6031347	ERS686125	ERR997621	16399_6#80	147	GPS	The Gambia	Africa	6040	Carriage	S	R	S	No	Yes	NA
2245STDY6030559	ERS653977	ERR980273	16288_7#83	147	GPS	Nepal	Asia	6040	Carriage	S	R	S	No	Yes	NA
2245STDY6030817	ERS654373	ERR913234	15873_2#82	147	GPS	The Gambia	Africa	6040	Carriage	S	R	S	No	Yes	NA
2245STDY6030279	ERS653691	ERR980010	16288_4#54	147	GPS	Nepal	Asia	6040	Carriage	S	R	S	No	Yes	NA
2245STDY6030735	ERS654291	ERR913164	15873_2#12	147	GPS	The Gambia	Africa	6040	Carriage	S	R	S	No	Yes	NA
2245STDY6030871	ERS654427	ERR913277	15873_3#43	147	GPS	The Gambia	Africa	6040	Carriage	S	R	S	No	Yes	NA
2245STDY6030563	ERS653981	ERR980277	16288_8#4	147	GPS	Nepal	Asia	7674	Carriage	R	R	S	No	Yes	NA
2245STDY6030859	ERS654415	ERR913423	15873_5#27	147	GPS	The Gambia	Africa	6040	Carriage	S	R	S	No	Yes	NA
2245STDY6030821	ERS654377	ERR913415	15873_5#19	147	GPS	The Gambia	Africa	6040	Carriage	S	R	S	No	Yes	NA
2245STDY5982234	ERS566766	ERR774566	14936_4#93	147	GPS	South Africa	Africa	10873	Disease	S	R	S	No	Yes	NA
2245STDY6030829	ERS654385	ERR913241	15873_3#7	147	GPS	The Gambia	Africa	6040	Carriage	S	R	S	No	Yes	NA
2245STDY6030785	ERS654341	ERR913207	15873_2#55	147	GPS	The Gambia	Africa	6040	Carriage	S	R	S	No	Yes	NA
2245STDY6031477	ERS686244	ERR984265	16453_2#28	147	GPS	The Gambia	Africa	6040	Carriage	S	R	S	No	Yes	NA
2245STDY5883662	ERS524877	ERR730157	14520_4#17	147	GPS	The Gambia	Africa	6040	Carriage	S	R	S	No	Yes	NA
2245STDY6030197	ERS653609	ERR979928	16288_3#55	147	GPS	Nepal	Asia	11002	Carriage	S	R	S	No	Yes	NA
2245STDY6030872	ERS654428	ERR913278	15873_3#44	147	GPS	The Gambia	Africa	6040	Carriage	S	R	S	No	Yes	NA
2245STDY6031425	ERS686192	ERR997679	16399_7#58	147	GPS	The Gambia	Africa	6040	Carriage	S	R	S	No	Yes	NA
SMRU14	ERS019172	ERR039573	6259_5#14	147	Chewapreecha et al	Thailand	Asia	6040	Carriage	S	S	S	No	Yes	NA
2245STDY5883668	ERS524883	ERR730163	14520_4#23	147	GPS	The Gambia	Africa	6040	Carriage	S	R	S	No	Yes	NA
2245STDY6106319	ERS726122	ERR1202455	17966_5#5	148	GPS	Malawi	Africa	12685	Carriage	R	R	R	Yes	Yes	NA
2245STDY6092113	ERS708188	ERR1065792	17150_5#59	148	GPS	South Africa	Africa	11095	Carriage	R	R	R	Yes	Yes	NA
2245STDY5884279	ERS553619	ERR774713	14936_6#58	148	GPS	Malawi	Africa	9519	Carriage	R	R	R	Yes	Yes	NA
2245STDY6105977	ERS725820	ERR1202127	17870_7#57	148	GPS	Malawi	Africa	9519	Carriage	R	R	R	Yes	Yes	NA
2245STDY5984010	ERS625981	ERR869993	15531_3#86	148	GPS	Malawi	Africa	10893	Carriage	R	R	R	Yes	Yes	NA
2245STDY6091644	ERS707834	ERR1065359	17059_8#63	148	GPS	South Africa	Africa	9519	Carriage	R	R	R	Yes	Yes	NA
2245STDY6105978	ERS725822	ERR1202128	17870_7#58	148	GPS	Malawi	Africa	12155	Carriage	R	R	R	Yes	Yes	NA
2245STDY5983760	ERS625562	ERR862483	15378_4#35	148	GPS	Malawi	Africa	9519	Carriage	R	R	R	Yes	Yes	NA
2245STDY6092366	ERS708488	ERR1065856	17150_6#30	148	GPS	South Africa	Africa	10643	Carriage	R	R	R	Yes	Yes	NA
2245STDY6106313	ERS726109	ERR1202449	17870_8#189	148	GPS	Malawi	Africa	9519	Carriage	R	R	R	Yes	Yes	NA
2245STDY6029900	ERS639985	ERR925166	15995_1#143	148	GPS	South Africa	Africa	9519	Carriage	R	R	R	Yes	Yes	NA
2245STDY6106306	ERS726094	ERR1202443	17870_8#183	148	GPS	Malawi	Africa	9519	Carriage	R	R	R	Yes	Yes	NA
2245STDY6030196	ERS653608	ERR979927	16288_3#54	148	GPS	Nepal	Asia	11001	Carriage	R	R	R	Yes	Yes	NA
2245STDY5884275	ERS553615	ERR774709	14936_6#54	148	GPS	Malawi	Africa	10643	Carriage	R	R	R	Yes	Yes	NA
2245STDY6106293	ERS726067	ERR1202430	17870_8#170	148	GPS	Malawi	Africa	9519	Carriage	R	R	R	Yes	Yes	NA
2245STDY6106328	ERS726141	ERR1202464	17966_5#14	148	GPS	Malawi	Africa	9519	Carriage	R	R	R	Yes	Yes	NA
2245STDY6091476	ERS707681	ERR1065196	17059_6#85	148	GPS	South Africa	Africa	10643	Carriage	S	R	R	Yes	Yes	NA
2245STDY6030006	ERS640090	ERR925268	15995_2#57	148	GPS	South Africa	Africa	9519	Carriage	R	R	R	Yes	Yes	NA
2245STDY5983757	ERS625559	ERR862481	15378_4#33	148	GPS	Malawi	Africa	10643	Carriage	R	R	R	Yes	Yes	NA
SMRU215	ERS019373	ERR050078	6680_8#23	149	Chewapreecha et al	Thailand	Asia	4402	Carriage	S	S	S	No	Yes	NA
SMRU716	ERS020226	ERR051526	6730_7#20	149	Chewapreecha et al	Thailand	Asia	4402	Carriage	S	S	S	No	Yes	NA
SMRU140	ERS019298	ERR047937	6593_5#20	149	Chewapreecha et al	Thailand	Asia	4399	Carriage	S	S	S	No	Yes	NA
SMRU1981	ERS021491	ERR057962	6823_6#13	149	Chewapreecha et al	Thailand	Asia	4399	Carriage	S	S	S	No	Yes	NA
SMRU144	ERS019302	ERR047941	6593_5#24	149	Chewapreecha et al	Thailand	Asia	4399	Carriage	S	S	S	No	Yes	NA
SMRU216	ERS019374	ERR050079	6680_8#24	149	Chewapreecha et al	Thailand	Asia	4402	Carriage	S	S	S	No	Yes	NA
SMRU589	ERS020099	ERR051423	6730_1#13	149	Chewapreecha et al	Thailand	Asia	4399	Carriage	S	S	S	No	Yes	NA
SMRU2875	ERS022385	ERR067882	7004_5#19	149	Chewapreecha et al	Thailand	Asia	4399	Carriage	S	S	S	No	Yes	NA
SMRU465	ERS019623	ERR048142	6631_5#9	149	Chewapreecha et al	Thailand	Asia	4402	Carriage	S	S	S	No	Yes	NA
SMRU1995	ERS021505	ERR057976	6823_7#3	149	Chewapreecha et al	Thailand	Asia	4402	Carriage	S	S	S	No	Yes	NA
SMRU241	ERS019399	ERR052578	6673_8#1	149	Chewapreecha et al	Thailand	Asia	4402	Carriage	S	S	S	No	Yes	NA
SMRU139	ERS019297	ERR047936	6593_5#19	149	Chewapreecha et al	Thailand	Asia	4399	Carriage	S	S	S	No	Yes	NA
SMRU1248	ERS020758	ERR054341	6736_5#24	149	Chewapreecha et al	Thailand	Asia	4399	Carriage	S	S	S	No	Yes	NA
SMRU2556	ERS022066	ERR067779	6972_2#12	149	Chewapreecha et al	Thailand	Asia	4399	Carriage	S	S	S	No	Yes	NA
SMRU146	ERS019304	ERR049080	6641_6#2	149	Chewapreecha et al	Thailand	Asia	4402	Carriage	S	S	S	No	Yes	NA
SMRU796	ERS020306	ERR054536	6755_2#4	149	Chewapreecha et al	Thailand	Asia	4402	Carriage	S	S	S	No	Yes	NA
SMRU2480	ERS021990	ERR064218	6949_4#8	149	Chewapreecha et al	Thailand	Asia	4399	Carriage	S	S	S	No	Yes	NA
SMRU123	ERS019281	ERR047920	6593_5#3	149	Chewapreecha et al	Thailand	Asia	4399	Carriage	S	S	S	No	Yes	NA
SMRU2938	ERS022448	ERR084164	7038_4#10	149	Chewapreecha et al	Thailand	Asia	4399	Carriage	S	S	S	No	Yes	NA
2245STDY6835560	ERS1699379	ERR2091288	22841_4#179	150	GPS	Israel	Asia	13896	Disease	S	S	R	No	No	NA
SMRU1750	ERS021260	ERR056895	6805_7#21	150	Chewapreecha et al	Thailand	Asia	6696	Carriage	S	S	S	No	No	NA
2245STDY6835329	ERS1699150	ERR2090603	22841_1#62	150	GPS	Israel	Asia	13896	Disease	S	S	R	No	No	NA
2245STDY6020098	ERS627318	ERR870323	15531_7#37	150	GPS	The Gambia	Africa	12752	Disease	S	S	S	No	No	NA
2245STDY6020030	ERS627251	ERR870257	15531_6#65	150	GPS	The Gambia	Africa	10610	Disease	R	R	S	No	No	NA
SMRU662	ERS020172	ERR051472	6730_5#14	150	Chewapreecha et al	Thailand	Asia	6696	Carriage	S	S	S	No	Yes	NA
2245STDY6019981	ERS627202	ERR870209	15531_6#17	150	GPS	The Gambia	Africa	10610	Disease	R	S	S	No	No	NA
2245STDY6019984	ERS627205	ERR870212	15531_6#20	150	GPS	The Gambia	Africa	10907	Disease	R	R	S	No	No	NA
SMRU761	ERS020271	ERR052618	6714_7#17	150	Chewapreecha et al	Thailand	Asia	6696	Carriage	S	S	S	No	No	NA
SMRU725	ERS020235	ERR051535	6730_8#5	150	Chewapreecha et al	Thailand	Asia	6706	Carriage	S	S	S	No	No	NA
2245STDY5868548	ERS497352	ERR714258	14410_5#71	150	GPS	The Gambia	Africa	2818	Disease	R	R	S	No	No	NA
2245STDY5868605	ERS497209	ERR714127	14410_4#25	150	GPS	The Gambia	Africa	10776	Disease	S	S	S	No	No	NA
SMRU3141	ERS022651	ERR084295	7068_4#21	150	Chewapreecha et al	Thailand	Asia	6696	Carriage	S	S	S	No	No	NA
SMRU630	ERS020140	ERR273509	6730_4#6	150	Chewapreecha et al	Thailand	Asia	6706	Carriage	S	S	S	No	No	NA
SMRU57	ERS019215	ERR039616	6259_7#9	150	Chewapreecha et al	Thailand	Asia	6706	Carriage	S	S	S	No	No	NA
2245STDY5868809	ERS497296	ERR714391	14410_7#34	150	GPS	The Gambia	Africa	2818	Disease	S	R	S	No	No	NA
2245STDY6655385	ERS1814062	ERR2089857	22114_6#69	150	GPS	Israel	Asia	13896	Disease	S	S	R	No	No	NA
SMRU1732	ERS021242	ERR056878	6805_7#4	150	Chewapreecha et al	Thailand	Asia	6696	Carriage	S	S	S	No	No	NA
SMRU1316	ERS020826	ERR054409	6736_8#20	151	Chewapreecha et al	Thailand	Asia	6707	Carriage	S	S	S	No	No	NA
SMRU2386	ERS021895	ERR066353	6983_8#82	151	Chewapreecha et al	Thailand	Asia	6707	Carriage	S	S	S	No	No	NA
SMRU68	ERS019226	ERR039627	6259_7#20	151	Chewapreecha et al	Thailand	Asia	6707	Carriage	S	S	S	No	No	NA
SMRU1289	ERS020799	ERR054382	6736_7#17	151	Chewapreecha et al	Thailand	Asia	10567	Carriage	S	R	S	No	No	NA
SMRU2387	ERS021896	ERR066354	6983_8#83	151	Chewapreecha et al	Thailand	Asia	6707	Carriage	S	S	S	No	No	NA
SMRU1268	ERS020778	ERR054361	6736_6#20	151	Chewapreecha et al	Thailand	Asia	10567	Carriage	S	R	S	No	No	NA
SMRU2920	ERS022430	ERR067951	7004_8#88	151	Chewapreecha et al	Thailand	Asia	6707	Carriage	S	S	S	No	No	NA
2245STDY6030493	ERS653904	ERR980217	16288_7#18	151	GPS	Nepal	Asia	6707	Disease	S	R	S	No	No	NA
SMRU883	ERS020393	ERR054575	6755_3#19	151	Chewapreecha et al	Thailand	Asia	6707	Carriage	S	S	S	No	No	NA
SMRU3137	ERS022647	ERR084291	7068_4#17	151	Chewapreecha et al	Thailand	Asia	6707	Carriage	S	S	S	No	No	NA
SMRU2609	ERS022119	ERR067832	6972_4#17	151	Chewapreecha et al	Thailand	Asia	6707	Carriage	S	S	S	No	No	NA
2245STDY6030478	ERS653889	ERR980204	16288_7#3	151	GPS	Nepal	Asia	6707	Carriage	S	R	S	No	No	NA
SMRU2843	ERS022353	ERR067898	7004_6#35	151	Chewapreecha et al	Thailand	Asia	6707	Carriage	S	S	S	No	No	NA
SMRU2477	ERS021987	ERR064215	6949_4#5	151	Chewapreecha et al	Thailand	Asia	6707	Carriage	S	S	S	No	No	NA
SMRU69	ERS019227	ERR039628	6259_7#21	151	Chewapreecha et al	Thailand	Asia	6707	Carriage	S	S	S	No	No	NA
SMRU2844	ERS022354	ERR067899	7004_6#36	151	Chewapreecha et al	Thailand	Asia	6707	Carriage	S	S	S	No	No	NA
SMRU1042	ERS020552	ERR051588	6731_3#10	151	Chewapreecha et al	Thailand	Asia	6707	Carriage	S	R	S	No	No	NA
SMRU455	ERS019613	ERR048132	6631_4#23	151	Chewapreecha et al	Thailand	Asia	6707	Carriage	S	S	S	No	No	NA
2245STDY7145221	ERS2553087	ERR2667145	24775_1#117	152	GPS	China	Asia	6343	Disease	R	R	R	Yes	Yes	NA
2245STDY6178930	ERS1021140	ERR1453689	19341_3#41	152	GPS	China	Asia	3397	Carriage	R	R	R	No	Yes	NA
2245STDY6178993	ERS1021217	ERR1453751	19341_3#103	152	GPS	China	Asia	8914	Carriage	R	R	S	No	Yes	NA
2245STDY7145186	ERS2553051	ERR2667111	24775_1#83	152	GPS	China	Asia	3397	Disease	R	R	R	No	Yes	NA
2245STDY7145205	ERS2553071	ERR2667129	24775_1#101	152	GPS	China	Asia	7768	Disease	R	R	R	No	Yes	NA
2245STDY6178986	ERS1021210	ERR1453744	19341_3#96	152	GPS	China	Asia	3397	Carriage	R	R	R	No	Yes	NA
2245STDY7145183	ERS2553048	ERR2667108	24775_1#80	152	GPS	China	Asia	3397	Disease	R	R	R	No	Yes	NA
2245STDY6178984	ERS1021208	ERR1453742	19341_3#94	152	GPS	China	Asia	3397	Carriage	R	R	R	No	Yes	NA
2245STDY6106754	ERS740674	ERR1214526	18090_2#18	152	GPS	China	Asia	9768	Carriage	S	R	S	Yes	Yes	NA
2245STDY7145157	ERS2553021	ERR2667084	24775_1#56	152	GPS	China	Asia	3397	Disease	R	R	R	No	Yes	NA
2245STDY6178989	ERS1021213	ERR1453747	19341_3#99	152	GPS	China	Asia	9765	Carriage	S	R	S	No	Yes	NA
2245STDY7145206	ERS2553072	ERR2667130	24775_1#102	152	GPS	China	Asia	7768	Disease	R	R	R	No	Yes	NA
2245STDY6178905	ERS1021099	ERR1453664	19341_3#16	152	GPS	China	Asia	3397	Carriage	R	R	R	No	Yes	NA
2245STDY6178997	ERS1021221	ERR1453755	19341_3#107	152	GPS	China	Asia	9764	Carriage	R	R	S	No	Yes	NA
2245STDY6178893	ERS1021078	ERR1453653	19341_3#5	152	GPS	China	Asia	3397	Carriage	R	R	R	No	Yes	NA
2245STDY6178915	ERS1021112	ERR1453674	19341_3#26	152	GPS	China	Asia	3397	Carriage	R	R	R	No	Yes	NA
2245STDY6178994	ERS1021218	ERR1453752	19341_3#104	152	GPS	China	Asia	8914	Carriage	R	R	S	No	Yes	NA
2245STDY6178973	ERS1021197	ERR1453731	19341_3#83	152	GPS	China	Asia	9765	Carriage	R	R	S	No	Yes	NA
SMRU422	ERS019580	ERR048099	6631_3#14	149	Chewapreecha et al	Thailand	Asia	5092	Carriage	S	R	S	No	No	NA
SMRU1073	ERS020583	ERR051619	6731_4#17	149	Chewapreecha et al	Thailand	Asia	5092	Carriage	S	R	S	No	No	NA
SMRU227	ERS019385	ERR049946	6664_1#11	149	Chewapreecha et al	Thailand	Asia	5092	Carriage	S	S	S	No	No	NA
SMRU201	ERS019359	ERR050064	6680_8#9	149	Chewapreecha et al	Thailand	Asia	5092	Carriage	S	S	S	No	No	NA
SMRU416	ERS019574	ERR048093	6631_3#8	149	Chewapreecha et al	Thailand	Asia	5092	Carriage	S	R	S	No	No	NA
SMRU685	ERS020195	ERR051495	6730_6#13	149	Chewapreecha et al	Thailand	Asia	5092	Carriage	S	S	S	No	No	NA
SMRU145	ERS019303	ERR049079	6641_6#1	149	Chewapreecha et al	Thailand	Asia	5092	Carriage	S	R	S	No	No	NA
SMRU718	ERS020228	ERR051528	6730_7#22	149	Chewapreecha et al	Thailand	Asia	5092	Carriage	S	R	S	No	No	NA
SMRU1126	ERS020636	ERR051672	6731_6#22	149	Chewapreecha et al	Thailand	Asia	5092	Carriage	S	S	S	No	No	NA
SMRU2169	ERS021679	ERR063962	6925_5#9	149	Chewapreecha et al	Thailand	Asia	5092	Carriage	S	R	S	No	No	NA
SMRU500	ERS019658	ERR048177	6631_6#20	149	Chewapreecha et al	Thailand	Asia	5092	Carriage	S	S	S	No	No	NA
SMRU1702	ERS021212	ERR056848	6805_5#22	149	Chewapreecha et al	Thailand	Asia	5092	Carriage	S	R	S	No	No	NA
SMRU330	ERS019488	ERR048055	6631_1#18	149	Chewapreecha et al	Thailand	Asia	5092	Carriage	S	R	S	No	No	NA
SMRU53	ERS019211	ERR039612	6259_7#5	149	Chewapreecha et al	Thailand	Asia	5092	Carriage	S	S	S	No	No	NA
SMRU240	ERS019398	ERR049959	6664_1#24	149	Chewapreecha et al	Thailand	Asia	5092	Carriage	S	R	S	No	No	NA
SMRU513	ERS019671	ERR048190	6631_7#9	149	Chewapreecha et al	Thailand	Asia	5092	Carriage	S	R	S	No	No	NA
SMRU1210	ERS020720	ERR054303	6736_4#10	149	Chewapreecha et al	Thailand	Asia	5092	Carriage	S	R	S	No	No	NA
SMRU141	ERS019299	ERR047938	6593_5#21	149	Chewapreecha et al	Thailand	Asia	5092	Carriage	S	S	S	No	No	NA
SMRU1510	ERS021020	ERR054458	6753_2#21	154	Chewapreecha et al	Thailand	Asia	4418	Carriage	S	S	S	No	No	NA
SMRU822	ERS020332	ERR056688	6775_1#6	154	Chewapreecha et al	Thailand	Asia	4418	Carriage	S	S	S	No	No	NA
SMRU106	ERS019264	ERR047903	6593_4#10	154	Chewapreecha et al	Thailand	Asia	4418	Carriage	S	R	S	No	No	NA
SMRU2517	ERS022027	ERR064022	6925_7#21	154	Chewapreecha et al	Thailand	Asia	4418	Carriage	S	R	S	No	No	NA
SMRU541	ERS019699	ERR273492	6649_7#13	154	Chewapreecha et al	Thailand	Asia	4418	Carriage	S	S	S	No	No	NA
SMRU1209	ERS020719	ERR054302	6736_4#9	154	Chewapreecha et al	Thailand	Asia	4418	Carriage	S	R	S	No	No	NA
SMRU1158	ERS020668	ERR054610	6755_5#6	154	Chewapreecha et al	Thailand	Asia	4418	Carriage	S	R	S	No	No	NA
SMRU107	ERS019265	ERR047904	6593_4#11	154	Chewapreecha et al	Thailand	Asia	4418	Carriage	S	R	S	No	No	NA
SMRU1675	ERS021185	ERR056821	6805_4#19	154	Chewapreecha et al	Thailand	Asia	4418	Carriage	S	S	S	No	No	NA
SMRU1677	ERS021187	ERR056823	6805_4#21	154	Chewapreecha et al	Thailand	Asia	4418	Carriage	S	S	S	No	No	NA
SMRU265	ERS019423	ERR047942	6630_1#1	154	Chewapreecha et al	Thailand	Asia	4418	Carriage	S	S	S	No	No	NA
SMRU1551	ERS021061	ERR054499	6753_4#15	154	Chewapreecha et al	Thailand	Asia	4418	Carriage	S	R	S	No	No	NA
SMRU1200	ERS020710	ERR054651	6755_6#23	154	Chewapreecha et al	Thailand	Asia	4418	Carriage	S	R	S	No	No	NA
SMRU905	ERS020415	ERR049976	6680_4#17	154	Chewapreecha et al	Thailand	Asia	4418	Carriage	S	S	S	No	No	NA
SMRU3095	ERS022605	ERR072244	7054_6#23	154	Chewapreecha et al	Thailand	Asia	4418	Carriage	S	R	S	No	No	NA
SMRU2213	ERS021722	ERR066204	6983_2#5	154	Chewapreecha et al	Thailand	Asia	4418	Carriage	S	R	S	No	No	NA
SMRU375	ERS019533	ERR048004	6630_3#15	154	Chewapreecha et al	Thailand	Asia	4418	Carriage	S	R	S	No	No	NA
SMRU813	ERS020323	ERR054553	6755_2#21	154	Chewapreecha et al	Thailand	Asia	4418	Carriage	S	S	S	No	No	NA
2245STDY6487663	ERS1299771	ERR1788181	21053_8#170	155	GPS	RUSSIAN FEDERATION	Europe	105	Disease	S	R	S	No	No	NA
2245STDY5883321	ERS508801	ERR730820	14566_5#60	155	GPS	South Africa	Africa	5604	Disease	S	R	S	Yes	Yes	NA
2245STDY5884524	ERS566388	ERR774017	14913_4#15	155	GPS	South Africa	Africa	5604	Disease	S	R	S	Yes	Yes	NA
2245STDY5699594	ERS399023	ERR501617	12290_3#77	155	GPS	Malawi	Africa	105	Disease	S	R	S	No	No	NA
2245STDY5982178	ERS566710	ERR774510	14936_4#37	155	GPS	South Africa	Africa	12587	Disease	S	R	S	Yes	Yes	NA
2245STDY5868795	ERS497239	ERR714377	14410_7#20	155	GPS	The Gambia	Africa	10585	Disease	S	R	S	No	No	NA
2245STDY5882789	ERS508304	ERR730526	14555_3#8	155	GPS	South Africa	Africa	5604	Disease	S	R	S	No	Yes	NA
2245STDY6020005	ERS627226	ERR870232	15531_6#40	155	GPS	The Gambia	Africa	105	Disease	S	R	S	No	No	NA
2245STDY6487637	ERS1299632	ERR1788157	21053_8#146	155	GPS	RUSSIAN FEDERATION	Europe	105	Disease	S	R	S	No	Yes	NA
2245STDY6019978	ERS627199	ERR870206	15531_6#14	155	GPS	The Gambia	Africa	105	Disease	S	R	S	No	No	NA
2245STDY6105920	ERS725475	ERR1202072	17870_7#2	155	GPS	Malawi	Africa	2650	Disease	R	R	S	No	Yes	NA
2245STDY5883439	ERS508924	ERR714714	14412_2#82	155	GPS	South Africa	Africa	5604	Disease	S	R	S	Yes	Yes	NA
2245STDY5823539	ERS464885	ERR646610	13470_1#81	155	GPS	South Africa	Africa	105	Disease	S	R	S	No	No	NA
2245STDY5868745	ERS497411	ERR714341	14410_6#69	155	GPS	The Gambia	Africa	105	Disease	S	R	S	No	Yes	NA
2245STDY6020017	ERS627238	ERR870244	15531_6#52	155	GPS	The Gambia	Africa	105	Disease	S	R	S	No	No	NA
2245STDY5882986	ERS508368	ERR714455	14410_8#13	155	GPS	South Africa	Africa	5604	Disease	S	R	S	No	Yes	NA
2245STDY6020034	ERS627255	ERR870261	15531_6#69	155	GPS	The Gambia	Africa	105	Disease	S	R	S	No	No	NA
4484STDY6632116	ERS1460325	ERR1947850	21946_6#330	156	Lees et al	Netherlands	Europe	2685	Carriage	S	R	R	No	No	NA
NP7012	ERS070138	ERR124247	7553_4#31	156	Croucher et al	USA	North America	1840	Carriage	S	S	S	No	No	NA
2245STDY6835740	ERS1699557	ERR2090816	22841_2#85	156	GPS	Israel	Asia	3551	Disease	S	R	I	No	No	NA
2245STDY5819803	ERS455375	ERR662362	13710_1#46	156	GPS	USA	North America	10148	Disease	S	S	I	No	No	NA
2245STDY5819741	ERS455313	ERR596393	13353_7#32	156	GPS	USA	North America	1840	Disease	S	S	I	Yes	No	NA
2245STDY6179100	ERS1021327	ERR1422354	19084_7#25	156	GPS	Qatar	Asia	2685	Disease	S	R	R	No	No	NA
2245STDY5982772	ERS558357	ERR742649	14673_4#53	156	GPS	USA	North America	2685	Disease	S	R	R	No	No	NA
2245STDY5982573	ERS558162	ERR742463	14673_2#48	156	GPS	USA	North America	10148	Disease	S	S	I	No	No	NA
2245STDY6835828	ERS1699644	ERR2090899	22841_2#168	156	GPS	Israel	Asia	3551	Disease	S	R	I	No	No	NA
2245STDY6835776	ERS1699592	ERR2090850	22841_2#119	156	GPS	Israel	Asia	3551	Disease	S	R	I	No	No	NA
2245STDY6020419	ERS628862	ERR876686	15608_4#68	156	GPS	Trinidad and Tobago	North America	10439	Disease	S	S	S	No	No	NA
2245STDY6179092	ERS1021319	ERR1422346	19084_7#17	156	GPS	Qatar	Asia	12187	Carriage	S	R	I	No	No	NA
2245STDY6835750	ERS1699567	ERR2090826	22841_2#95	156	GPS	Israel	Asia	3551	Disease	S	R	I	No	No	NA
2245STDY6835681	ERS1699498	ERR2090759	22841_2#28	156	GPS	Israel	Asia	3551	Disease	S	R	I	No	No	NA
2245STDY6835455	ERS1699275	ERR2091185	22841_4#76	156	GPS	Israel	Asia	13946	Disease	S	R	R	No	No	NA
2245STDY6835700	ERS1699517	ERR2090776	22841_2#45	156	GPS	Israel	Asia	3551	Disease	S	R	I	No	No	NA
2245STDY5819693	ERS455266	ERR662435	13710_2#47	156	GPS	USA	North America	1840	Disease	S	S	I	Yes	No	NA
2842STDY5644480	ERS367911	ERR461249	11860_7#60	157	Lees et al	Netherlands	Europe	309	Disease	S	S	S	No	No	NA
2842STDY5644516	ERS367946	ERR461284	11860_7#95	157	Lees et al	Netherlands	Europe	309	Disease	S	S	S	No	No	NA
2842STDY5643727	ERS367170	ERR460997	11860_4#85	157	Lees et al	Netherlands	Europe	309	Disease	S	S	S	No	No	NA
2363STDY5509507	ERS225854	ERR340825	10208_2#9	157	Cremers et al	Netherlands	Europe	309	Disease	S	S	S	No	No	NA
2842STDY5881899	ERS515154	ERR716195	14412_3#17	157	Lees et al	Netherlands	Europe	309	Disease	S	S	S	No	No	NA
2363STDY5509430	ERS225777	ERR338183	10071_4#19	157	Cremers et al	Netherlands	Europe	309	Disease	S	S	S	No	No	NA
UoS0175	ERS023050	ERR044902	6470_4#21	157	Gladstone et al	UK	Europe	309	Carriage	S	S	S	No	No	NA
2842STDY5644536	ERS367966	ERR461304	11860_8#20	157	Lees et al	Netherlands	Europe	309	Disease	S	S	S	No	No	NA
2842STDY5643976	ERS367416	ERR461417	11861_1#41	157	Lees et al	Netherlands	Europe	309	Disease	S	S	S	No	No	NA
2842STDY5644323	ERS367759	ERR461645	11861_3#94	157	Lees et al	Netherlands	Europe	309	Disease	S	S	S	No	No	NA
2842STDY5644054	ERS367493	ERR461487	11861_2#20	157	Lees et al	Netherlands	Europe	309	Disease	S	S	S	No	No	NA
2363STDY5509283	ERS225632	ERR331440	10050_2#50	157	Cremers et al	Netherlands	Europe	309	Disease	S	S	S	No	No	NA
2363STDY5509336	ERS225684	ERR326703	9953_7#14	157	Cremers et al	Netherlands	Europe	309	Disease	S	S	S	No	No	NA
2842STDY5644576	ERS368006	ERR461344	11860_8#62	157	Lees et al	Netherlands	Europe	309	Disease	S	S	S	No	No	NA
4484STDY6632247	ERS1460453	ERR1947248	21903_8#94	157	Lees et al	Netherlands	Europe	309	Carriage	S	S	S	No	No	NA
2245STDY6020328	ERS628774	ERR876598	15608_3#73	157	GPS	Slovenia	Europe	10914	Disease	S	S	S	No	No	NA
4484STDY6632436	ERS1460639	ERR1947432	21903_8#278	157	Lees et al	Netherlands	Europe	309	Carriage	S	S	S	No	No	NA
SMRU263	ERS019421	ERR052600	6673_8#23	158	Chewapreecha et al	Thailand	Asia	10527	Carriage	S	S	S	No	No	NA
SMRU385	ERS019543	ERR048014	6630_4#1	158	Chewapreecha et al	Thailand	Asia	6149	Carriage	S	R	S	No	No	NA
2245STDY5699069	ERS394170	ERR505758	12291_4#44	158	GPS	USA	North America	2966	Disease	S	S	S	No	Yes	NA
SMRU563	ERS019721	ERR052636	6714_8#11	158	Chewapreecha et al	Thailand	Asia	10527	Carriage	S	S	S	No	No	NA
SMRU1504	ERS021014	ERR054452	6753_2#15	158	Chewapreecha et al	Thailand	Asia	6149	Carriage	S	R	S	No	No	NA
2245STDY6179375	ERS1021597	ERR1422624	19084_8#111	158	GPS	Peru	South America	6149	Disease	S	S	S	No	No	NA
2245STDY6106783	ERS740731	ERR1214555	18090_2#47	158	GPS	China	Asia	2966	Carriage	S	S	S	No	Yes	NA
SMRU1254	ERS020764	ERR054347	6736_6#6	158	Chewapreecha et al	Thailand	Asia	6149	Carriage	S	R	S	No	No	NA
SMRU96	ERS019254	ERR039655	6259_8#24	158	Chewapreecha et al	Thailand	Asia	6149	Carriage	S	R	S	No	No	NA
SMRU2185	ERS021695	ERR063978	6925_6#1	158	Chewapreecha et al	Thailand	Asia	13124	Carriage	S	R	S	No	No	NA
SMRU1240	ERS020750	ERR054333	6736_5#16	158	Chewapreecha et al	Thailand	Asia	10527	Carriage	S	S	S	No	No	NA
SMRU2286	ERS021795	ERR066253	6983_4#78	158	Chewapreecha et al	Thailand	Asia	13124	Carriage	S	R	S	No	No	NA
SMRU1366	ERS020876	ERR054243	6710_6#22	158	Chewapreecha et al	Thailand	Asia	10527	Carriage	S	S	S	No	No	NA
SMRU337	ERS019495	ERR048062	6631_2#1	158	Chewapreecha et al	Thailand	Asia	6149	Carriage	S	S	S	No	No	NA
2245STDY5609202	ERS356571	ERR433733	11657_8#41	158	GPS	Peru	South America	6149	Disease	S	S	S	No	No	NA
SMRU442	ERS019600	ERR048119	6631_4#10	158	Chewapreecha et al	Thailand	Asia	10527	Carriage	S	S	S	No	No	NA
2245STDY6092317	ERS708400	ERR1066359	17175_8#75	159	GPS	South Africa	Africa	7131	Disease	S	R	R	No	No	NA
2245STDY6030110	ERS640193	ERR925371	15995_2#161	159	GPS	South Africa	Africa	7131	Carriage	R	R	R	No	No	NA
2245STDY6030013	ERS640097	ERR925275	15995_2#64	159	GPS	South Africa	Africa	6278	Carriage	S	R	R	No	No	NA
2245STDY5883364	ERS509134	ERR714639	14412_2#7	159	GPS	South Africa	Africa	9937	Disease	R	R	R	No	No	NA
2245STDY6021360	ERS638971	ERR909280	15841_5#51	159	GPS	South Africa	Africa	6278	Carriage	S	R	R	No	No	NA
2245STDY5883390	ERS508873	ERR714665	14412_2#33	159	GPS	South Africa	Africa	10795	Disease	R	R	R	No	No	NA
2245STDY6021359	ERS638970	ERR909279	15841_5#50	159	GPS	South Africa	Africa	6278	Carriage	R	R	R	No	No	NA
2245STDY6092057	ERS708265	ERR1065737	17150_5#4	159	GPS	South Africa	Africa	7131	Carriage	S	R	R	No	No	NA
2245STDY5698679	ERS390761	ERR490730	12162_1#26	159	GPS	South Africa	Africa	9937	Disease	R	R	R	No	No	NA
2245STDY5882943	ERS508490	ERR701843	14257_1#66	159	GPS	South Africa	Africa	7131	Disease	R	R	R	No	No	NA
2245STDY5775731	ERS428865	ERR568698	12837_4#12	159	GPS	South Africa	Africa	10706	Disease	S	R	R	No	Yes	NA
2245STDY6091685	ERS707718	ERR1065925	17175_4#6	159	GPS	South Africa	Africa	7131	Carriage	R	R	R	No	No	NA
2245STDY6029691	ERS639778	ERR909069	15841_3#30	159	GPS	South Africa	Africa	6278	Carriage	S	R	R	No	No	NA
2245STDY6021181	ERS638865	ERR925090	15995_1#64	159	GPS	South Africa	Africa	6278	Carriage	S	R	R	No	No	NA
2245STDY6021367	ERS638978	ERR909287	15841_5#58	159	GPS	South Africa	Africa	6278	Carriage	R	R	R	No	No	NA
2245STDY5883015	ERS508446	ERR714484	14410_8#42	159	GPS	South Africa	Africa	7131	Disease	R	R	R	No	No	NA
2245STDY5883574	ERS508993	ERR736922	14555_4#25	160	GPS	South Africa	Africa	9813	Disease	S	R	S	No	No	NA
2245STDY5775494	ERS428630	ERR568472	12837_1#41	160	GPS	South Africa	Africa	9813	Disease	S	R	S	No	No	NA
2245STDY6091855	ERS708054	ERR1065723	17150_4#84	160	GPS	South Africa	Africa	9813	Carriage	S	R	S	No	No	NA
2245STDY5982238	ERS566769	ERR774098	14913_5#1	160	GPS	South Africa	Africa	9813	Disease	S	R	S	No	No	NA
2245STDY5982173	ERS566705	ERR774505	14936_4#32	160	GPS	South Africa	Africa	9813	Disease	S	R	S	No	No	NA
2245STDY6091624	ERS707792	ERR1065339	17059_8#43	160	GPS	South Africa	Africa	9813	Carriage	S	S	S	No	No	NA
2245STDY5884552	ERS566480	ERR774045	14913_4#43	160	GPS	South Africa	Africa	9813	Disease	S	R	S	No	No	NA
2245STDY5883200	ERS508711	ERR714572	14412_1#35	160	GPS	South Africa	Africa	9813	Disease	S	R	S	No	No	NA
2245STDY6091684	ERS707716	ERR1065924	17175_4#5	160	GPS	South Africa	Africa	9813	Carriage	S	R	S	No	No	NA
2245STDY6021508	ERS639079	ERR913065	15873_1#7	160	GPS	South Africa	Africa	9813	Carriage	S	S	S	No	No	NA
2245STDY5884570	ERS566526	ERR774063	14913_4#61	160	GPS	South Africa	Africa	9813	Disease	S	S	S	No	No	NA
2245STDY6021168	ERS638820	ERR925077	15995_1#51	160	GPS	South Africa	Africa	9813	Carriage	S	S	S	No	No	NA
2245STDY5698691	ERS390773	ERR490742	12162_1#38	160	GPS	South Africa	Africa	9813	Disease	S	S	S	No	No	NA
2245STDY6029910	ERS639995	ERR925176	15995_1#153	160	GPS	South Africa	Africa	9813	Carriage	S	R	S	No	No	NA
2245STDY6092022	ERS708193	ERR1066164	17175_6#62	160	GPS	South Africa	Africa	9813	Carriage	S	S	S	No	No	NA
2245STDY5884670	ERS566643	ERR774349	14913_7#65	160	GPS	South Africa	Africa	9813	Disease	S	R	S	No	No	NA
2245STDY5983633	ERS625436	ERR862363	15378_3#10	161	GPS	Malawi	Africa	9570	Carriage	R	R	S	No	No	NA
2245STDY5983899	ERS625699	ERR869886	15531_2#73	161	GPS	Malawi	Africa	9449	Carriage	R	R	S	No	No	NA
2245STDY6106104	ERS725877	ERR1202245	17870_7#175	161	GPS	Malawi	Africa	9570	Carriage	R	R	S	No	No	NA
2245STDY5469379	ERS215273	ERR316917	9789_5#73	161	GPS	Malawi	Africa	9570	Carriage	R	R	S	No	No	NA
2245STDY5984051	ERS626022	ERR870034	15531_4#32	161	GPS	Malawi	Africa	9570	Carriage	R	R	S	No	No	NA
2245STDY5469194	ERS215090	ERR316744	9789_3#82	161	GPS	Malawi	Africa	9570	Carriage	R	R	S	No	No	NA
2245STDY6105721	ERS725266	ERR1192197	17794_8#186	161	GPS	Malawi	Africa	9570	Carriage	R	R	S	No	No	NA
2245STDY6105781	ERS725385	ERR1288866	18456_1#57	161	GPS	Malawi	Africa	9570	Carriage	R	R	S	No	No	NA
2245STDY6105792	ERS725229	ERR1288876	18456_1#67	161	GPS	Malawi	Africa	9570	Carriage	R	R	S	No	No	NA
2245STDY5469433	ERS215326	ERR311097	9716_7#34	161	GPS	Malawi	Africa	9449	Carriage	R	R	S	No	No	NA
2245STDY6106284	ERS726048	ERR1202421	17870_8#161	161	GPS	Malawi	Africa	9570	Disease	R	R	S	No	No	NA
2245STDY5469269	ERS215164	ERR316813	9789_4#60	161	GPS	Malawi	Africa	9570	Carriage	R	R	S	No	No	NA
2245STDY5699507	ERS398943	ERR501503	12290_2#44	161	GPS	Malawi	Africa	9570	Disease	S	R	S	No	Yes	NA
2245STDY6105782	ERS725387	ERR1288867	18456_1#58	161	GPS	Malawi	Africa	9570	Carriage	R	R	S	No	No	NA
2245STDY5699816	ERS399242	ERR516660	12378_2#53	161	GPS	Malawi	Africa	9570	Carriage	R	R	S	No	No	NA
2245STDY5983676	ERS625479	ERR862406	15378_3#53	161	GPS	Malawi	Africa	9449	Carriage	R	R	S	No	No	NA
SMRU186	ERS019344	ERR049120	6649_8#18	162	Chewapreecha et al	Thailand	Asia	3784	Carriage	S	S	S	No	Yes	NA
2245STDY5775850	ERS428982	ERR570442	12837_5#41	162	GPS	South Africa	Africa	1222	Disease	S	S	S	No	No	NA
2245STDY6031102	ERS669233	ERR956278	16043_2#56	162	GPS	Malaysia	Asia	3784	Disease	S	S	S	No	No	NA
2245STDY6020628	ERS629040	ERR884385	15682_1#87	162	GPS	Poland	Europe	10916	Disease	S	S	S	No	No	NA
2245STDY6020677	ERS629103	ERR884433	15682_2#40	162	GPS	Poland	Europe	1022	Disease	S	S	S	No	Yes	NA
SMRU2959	ERS022469	ERR084185	7038_5#7	162	Chewapreecha et al	Thailand	Asia	3784	Carriage	S	S	S	No	Yes	NA
2245STDY6031129	ERS669260	ERR956305	16043_2#83	162	GPS	Malaysia	Asia	4127	Disease	S	S	S	No	Yes	NA
2245STDY6178838	ERS1021135	ERR1453601	19341_2#134	162	GPS	China	Asia	12400	Disease	S	S	S	No	Yes	NA
2245STDY6487624	ERS1299353	ERR1788144	21053_8#133	162	GPS	RUSSIAN FEDERATION	Europe	801	Disease	S	S	S	No	No	NA
2245STDY6178911	ERS1021105	ERR1453670	19341_3#22	162	GPS	China	Asia	6832	Carriage	S	S	S	No	Yes	NA
2245STDY6178858	ERS1021017	ERR1453618	19341_2#151	162	GPS	China	Asia	5872	Disease	S	S	S	No	Yes	NA
2245STDY5775641	ERS428776	ERR568616	12837_3#11	162	GPS	South Africa	Africa	1222	Disease	S	S	S	No	No	NA
2245STDY5883465	ERS508948	ERR730867	14566_6#12	162	GPS	South Africa	Africa	1222	Disease	S	S	S	No	No	NA
2245STDY6178843	ERS1021146	ERR1453606	19341_2#139	162	GPS	China	Asia	12401	Disease	S	S	S	No	Yes	NA
2245STDY6178807	ERS1021060	ERR1453573	19341_2#106	162	GPS	China	Asia	12202	Disease	S	R	S	No	Yes	NA
2245STDY6487621	ERS1299352	ERR1788142	21053_8#130	162	GPS	RUSSIAN FEDERATION	Europe	801	Disease	S	S	S	No	No	NA
2245STDY6105698	ERS725228	ERR1192174	17794_8#163	163	GPS	Malawi	Africa	10633	Carriage	R	R	S	No	No	NA
2245STDY5983860	ERS625661	ERR869849	15531_2#36	163	GPS	Malawi	Africa	10568	Carriage	R	R	S	No	No	NA
2245STDY6105994	ERS725441	ERR1191895	17794_7#73	163	GPS	Malawi	Africa	10633	Carriage	R	R	S	No	Yes	NA
2245STDY5984041	ERS626012	ERR870024	15531_4#22	163	GPS	Malawi	Africa	10568	Carriage	R	R	S	No	No	NA
2245STDY5983699	ERS625501	ERR862426	15378_3#73	163	GPS	Malawi	Africa	10568	Carriage	R	R	S	No	No	NA
2245STDY6091559	ERS707663	ERR1065277	17059_7#73	163	GPS	South Africa	Africa	11061	Carriage	R	R	S	No	No	NA
2245STDY6106215	ERS725927	ERR1202355	17870_8#95	163	GPS	Malawi	Africa	12343	Disease	R	R	S	No	No	NA
2245STDY6105957	ERS725782	ERR1202109	17870_7#39	163	GPS	Malawi	Africa	10568	Carriage	R	R	S	No	No	NA
2245STDY6106020	ERS725494	ERR1202164	17870_7#94	163	GPS	Malawi	Africa	10568	Carriage	R	R	S	No	No	NA
2245STDY6105803	ERS725254	ERR1288886	18456_1#77	163	GPS	Malawi	Africa	12321	Carriage	R	R	S	No	No	NA
2245STDY6105805	ERS725261	ERR1288888	18456_1#79	163	GPS	Malawi	Africa	10568	Carriage	R	R	S	No	No	NA
2245STDY5984036	ERS626007	ERR870019	15531_4#17	163	GPS	Malawi	Africa	10633	Carriage	R	R	S	No	No	NA
2245STDY6106032	ERS725751	ERR1202175	17870_7#105	163	GPS	Malawi	Africa	10568	Carriage	R	R	S	No	No	NA
2245STDY6106014	ERS725480	ERR1202158	17870_7#88	163	GPS	Malawi	Africa	12337	Carriage	R	R	S	No	No	NA
2245STDY6106035	ERS725756	ERR1202178	17870_7#108	163	GPS	Malawi	Africa	10568	Carriage	R	R	S	No	No	NA
2245STDY5984019	ERS625990	ERR870002	15531_3#95	163	GPS	Malawi	Africa	10633	Disease	R	R	S	No	No	NA
2245STDY6031424	ERS686191	ERR997678	16399_7#57	164	GPS	The Gambia	Africa	2169	Carriage	S	S	S	No	Yes	NA
2245STDY6092957	ERS719706	ERR1191951	17794_7#129	164	GPS	The Gambia	Africa	2169	Carriage	S	S	S	No	Yes	NA
2245STDY6019818	ERS627058	ERR870069	15531_4#67	164	GPS	The Gambia	Africa	2169	Carriage	S	S	S	No	Yes	NA
2245STDY6092841	ERS719591	ERR1106741	17428_8#118	164	GPS	The Gambia	Africa	2169	Carriage	S	S	S	No	Yes	NA
2245STDY6019817	ERS627057	ERR870068	15531_4#66	164	GPS	The Gambia	Africa	2169	Carriage	S	S	S	No	Yes	NA
2245STDY6031313	ERS686091	ERR997591	16399_6#50	164	GPS	The Gambia	Africa	2169	Carriage	S	S	S	No	Yes	NA
2245STDY6020047	ERS627268	ERR870274	15531_6#82	164	GPS	The Gambia	Africa	10909	Carriage	S	S	S	No	No	NA
2245STDY6030754	ERS654310	ERR913179	15873_2#27	164	GPS	The Gambia	Africa	2169	Carriage	S	S	S	No	Yes	NA
2245STDY6019839	ERS627087	ERR870085	15531_4#83	164	GPS	The Gambia	Africa	2169	Carriage	S	S	S	No	Yes	NA
2245STDY6031211	ERS685990	ERR997467	16399_5#6	164	GPS	The Gambia	Africa	2169	Carriage	S	S	S	No	Yes	NA
2245STDY6093131	ERS719878	ERR1192090	17794_8#79	164	GPS	The Gambia	Africa	2169	Carriage	S	S	S	No	Yes	NA
2245STDY6031411	ERS686178	ERR997665	16399_7#44	164	GPS	The Gambia	Africa	2169	Carriage	S	S	S	No	Yes	NA
2245STDY6031238	ERS686017	ERR997526	16399_5#65	164	GPS	The Gambia	Africa	2169	Carriage	S	S	S	No	Yes	NA
2245STDY6093037	ERS719736	ERR1192019	17794_8#8	164	GPS	The Gambia	Africa	2169	Carriage	S	S	S	No	Yes	NA
2245STDY6031199	ERS685979	ERR997506	16399_5#45	164	GPS	The Gambia	Africa	2169	Carriage	S	S	S	No	Yes	NA
2245STDY6107046	ERS745603	ERR1430901	19183_3#103	164	GPS	The Gambia	Africa	2169	Carriage	S	S	S	No	Yes	NA
SMRU287	ERS019445	ERR047964	6630_1#23	165	Chewapreecha et al	Thailand	Asia	5096	Carriage	S	R	S	No	Yes	NA
SMRU245	ERS019403	ERR052582	6673_8#5	165	Chewapreecha et al	Thailand	Asia	5096	Carriage	S	R	S	No	Yes	NA
2245STDY6178966	ERS1021190	ERR1453724	19341_3#76	165	GPS	China	Asia	4640	Carriage	R	R	S	No	Yes	NA
SMRU1140	ERS020650	ERR054592	6755_4#12	165	Chewapreecha et al	Thailand	Asia	5096	Carriage	S	R	S	No	Yes	NA
SMRU1706	ERS021216	ERR056852	6805_6#2	165	Chewapreecha et al	Thailand	Asia	5096	Carriage	S	R	S	No	Yes	NA
2245STDY6106846	ERS740853	ERR1214616	18090_2#108	165	GPS	China	Asia	3751	Carriage	S	R	S	No	Yes	NA
SMRU2545	ERS022055	ERR067768	6972_2#1	165	Chewapreecha et al	Thailand	Asia	5096	Carriage	R	R	S	No	Yes	NA
SMRU980	ERS020490	ERR050051	6680_7#20	165	Chewapreecha et al	Thailand	Asia	5096	Carriage	S	R	S	No	Yes	NA
2245STDY6093185	ERS719932	ERR1192136	17794_8#125	165	GPS	The Gambia	Africa	3751	Carriage	S	S	S	No	Yes	NA
SMRU327	ERS019485	ERR048052	6631_1#15	165	Chewapreecha et al	Thailand	Asia	5096	Carriage	S	R	S	No	Yes	NA
2245STDY6178873	ERS1021047	ERR1453633	19341_2#166	165	GPS	China	Asia	6209	Carriage	S	R	S	No	Yes	NA
SMRU1066	ERS020576	ERR051612	6731_4#10	165	Chewapreecha et al	Thailand	Asia	5096	Carriage	S	R	S	No	Yes	NA
SMRU37	ERS019195	ERR039596	6259_6#13	165	Chewapreecha et al	Thailand	Asia	5096	Carriage	S	R	S	No	Yes	NA
2245STDY6179019	ERS1021243	ERR1453777	19341_3#129	165	GPS	China	Asia	3751	Carriage	S	S	S	No	Yes	NA
SMRU10	ERS019168	ERR039569	6259_5#10	165	Chewapreecha et al	Thailand	Asia	5096	Carriage	S	R	S	No	Yes	NA
SMRU1823	ERS021333	ERR060027	6840_3#23	165	Chewapreecha et al	Thailand	Asia	5096	Carriage	S	R	S	No	Yes	NA
SMRU894	ERS020404	ERR049965	6680_4#6	166	Chewapreecha et al	Thailand	Asia	5477	Carriage	S	R	S	No	Yes	NA
SMRU1231	ERS020741	ERR054324	6736_5#7	166	Chewapreecha et al	Thailand	Asia	5111	Carriage	S	R	S	No	No	NA
SMRU2450	ERS021960	ERR064188	6949_3#2	166	Chewapreecha et al	Thailand	Asia	5477	Carriage	S	R	S	No	Yes	NA
SMRU1533	ERS021043	ERR054481	6753_3#21	166	Chewapreecha et al	Thailand	Asia	5477	Carriage	S	R	S	No	Yes	NA
SMRU1063	ERS020573	ERR051609	6731_4#7	166	Chewapreecha et al	Thailand	Asia	5477	Carriage	S	R	S	No	Yes	NA
SMRU1244	ERS020754	ERR054337	6736_5#20	166	Chewapreecha et al	Thailand	Asia	5477	Carriage	S	R	S	No	Yes	NA
SMRU1293	ERS020803	ERR054386	6736_7#21	166	Chewapreecha et al	Thailand	Asia	5477	Carriage	S	R	S	No	Yes	NA
SMRU938	ERS020448	ERR050009	6680_6#2	166	Chewapreecha et al	Thailand	Asia	10031	Carriage	S	R	S	No	Yes	NA
SMRU2235	ERS021744	ERR084253	7038_8#27	166	Chewapreecha et al	Thailand	Asia	5477	Carriage	S	R	S	No	Yes	NA
SMRU2603	ERS022113	ERR067826	6972_4#11	166	Chewapreecha et al	Thailand	Asia	5477	Carriage	S	R	S	No	Yes	NA
SMRU2174	ERS021684	ERR063967	6925_5#14	166	Chewapreecha et al	Thailand	Asia	5477	Carriage	S	R	S	No	Yes	NA
SMRU52	ERS019210	ERR039611	6259_7#4	166	Chewapreecha et al	Thailand	Asia	5477	Carriage	S	R	S	No	Yes	NA
SMRU2053	ERS021563	ERR063846	6899_5#13	166	Chewapreecha et al	Thailand	Asia	5477	Carriage	S	R	S	No	Yes	NA
SMRU2241	ERS021750	ERR084259	7038_8#33	166	Chewapreecha et al	Thailand	Asia	5477	Carriage	S	R	S	No	Yes	NA
SMRU933	ERS020443	ERR050004	6680_5#21	166	Chewapreecha et al	Thailand	Asia	10031	Carriage	S	R	S	No	Yes	NA
SMRU1444	ERS020954	ERR056782	6805_3#4	166	Chewapreecha et al	Thailand	Asia	5477	Carriage	S	R	S	No	Yes	NA
SMRU1893	ERS021403	ERR057874	6823_2#21	167	Chewapreecha et al	Thailand	Asia	10406	Carriage	S	S	S	No	No	NA
SMRU799	ERS020309	ERR054539	6755_2#7	167	Chewapreecha et al	Thailand	Asia	4955~	Carriage	S	S	S	No	No	NA
SMRU1188	ERS020698	ERR054640	6755_6#12	167	Chewapreecha et al	Thailand	Asia	4955	Carriage	S	S	S	No	No	NA
SMRU1728	ERS021238	ERR056874	6805_6#24	167	Chewapreecha et al	Thailand	Asia	10406	Carriage	S	S	S	No	No	NA
SMRU2685	ERS022195	ERR064087	6938_6#21	167	Chewapreecha et al	Thailand	Asia	4955	Carriage	S	S	S	No	No	NA
SMRU1596	ERS021106	ERR057794	6807_2#12	167	Chewapreecha et al	Thailand	Asia	4955	Carriage	S	S	S	No	No	NA
SMRU741	ERS020251	ERR051551	6730_8#21	167	Chewapreecha et al	Thailand	Asia	4955	Carriage	S	R	S	No	Yes	NA
SMRU1217	ERS020727	ERR054310	6736_4#17	167	Chewapreecha et al	Thailand	Asia	4955	Carriage	S	S	S	No	No	NA
SMRU2207	ERS021716	ERR064000	6925_6#23	167	Chewapreecha et al	Thailand	Asia	10410	Carriage	S	S	S	No	No	NA
SMRU640	ERS020150	ERR273519	6730_4#16	167	Chewapreecha et al	Thailand	Asia	4955	Carriage	S	R	S	No	Yes	NA
SMRU2276	ERS021785	ERR066243	6983_3#68	167	Chewapreecha et al	Thailand	Asia	10411	Carriage	S	S	S	No	No	NA
SMRU1633	ERS021143	ERR059957	6830_3#1	167	Chewapreecha et al	Thailand	Asia	10406	Carriage	S	S	S	No	No	NA
SMRU2626	ERS022136	ERR067849	6972_5#10	167	Chewapreecha et al	Thailand	Asia	4955	Carriage	S	S	S	No	No	NA
SMRU1818	ERS021328	ERR060022	6840_3#18	167	Chewapreecha et al	Thailand	Asia	10406	Carriage	S	S	S	No	No	NA
SMRU2629	ERS022139	ERR067852	6972_5#13	167	Chewapreecha et al	Thailand	Asia	4955	Carriage	S	S	S	No	No	NA
SMRU2923	ERS022433	ERR067954	7004_8#91	167	Chewapreecha et al	Thailand	Asia	10411	Carriage	S	S	S	No	No	NA
2245STDY5982278	ERS566809	ERR774138	14913_5#41	168	GPS	South Africa	Africa	11766	Disease	R	R	R	No	No	NA
2245STDY6092348	ERS708462	ERR1065839	17150_6#13	168	GPS	South Africa	Africa	11766	Disease	R	R	R	No	No	NA
2245STDY6092294	ERS708355	ERR1066336	17175_8#52	168	GPS	South Africa	Africa	11766	Disease	R	R	R	No	No	NA
2245STDY5982399	ERS566929	ERR774255	14913_6#66	168	GPS	South Africa	Africa	11766	Disease	R	R	R	No	No	NA
2245STDY6092394	ERS708544	ERR1065884	17150_6#58	168	GPS	South Africa	Africa	11766	Disease	R	R	R	No	No	NA
2245STDY5982174	ERS566706	ERR774506	14936_4#33	168	GPS	South Africa	Africa	11766	Disease	R	R	R	No	No	NA
2245STDY5775616	ERS428751	ERR568591	12837_2#74	168	GPS	South Africa	Africa	10698	Disease	S	R	R	No	No	NA
2245STDY5884495	ERS566536	ERR773896	14913_2#82	168	GPS	South Africa	Africa	11766	Disease	R	R	R	No	No	NA
2245STDY6092281	ERS708330	ERR1066323	17175_8#39	168	GPS	South Africa	Africa	11766	Disease	R	R	R	No	No	NA
2245STDY6092175	ERS708304	ERR1066219	17175_7#26	168	GPS	South Africa	Africa	11766	Disease	R	R	R	No	No	NA
2245STDY6092292	ERS708351	ERR1066334	17175_8#50	168	GPS	South Africa	Africa	11766	Disease	R	R	R	No	No	NA
2245STDY6092177	ERS708308	ERR1066221	17175_7#28	168	GPS	South Africa	Africa	11766	Disease	R	R	R	No	No	NA
2245STDY6092423	ERS708601	ERR1065913	17150_6#87	168	GPS	South Africa	Africa	11766	Carriage	R	R	R	No	No	NA
2245STDY6092376	ERS708508	ERR1065866	17150_6#40	168	GPS	South Africa	Africa	11766	Disease	R	R	R	No	No	NA
2245STDY5884699	ERS566672	ERR774378	14913_7#94	168	GPS	South Africa	Africa	11766	Disease	R	R	R	No	No	NA
2245STDY5883460	ERS508933	ERR730862	14566_6#7	169	GPS	South Africa	Africa	2911	Disease	S	R	S	No	No	NA
2245STDY5698776	ERS393880	ERR568751	12838_1#62	169	GPS	Peru	South America	2911	Carriage	S	S	S	No	No	NA
2245STDY5698777	ERS393881	ERR568752	12838_1#63	169	GPS	Peru	South America	2911	Carriage	S	S	S	No	No	NA
2245STDY6106182	ERS725862	ERR1202322	17870_8#62	169	GPS	Malawi	Africa	2911	Disease	S	R	S	No	No	NA
2245STDY6106427	ERS726150	ERR1202561	17966_5#111	169	GPS	Malawi	Africa	2911	Disease	S	R	S	No	No	NA
2245STDY6029915	ERS640000	ERR925181	15995_1#158	169	GPS	South Africa	Africa	2911	Carriage	S	R	S	No	No	NA
2245STDY5823233	ERS464582	ERR600565	13415_6#66	169	GPS	South Africa	Africa	2911	Disease	S	S	S	No	No	NA
2245STDY6092349	ERS708464	ERR1065840	17150_6#14	169	GPS	South Africa	Africa	2911	Disease	S	S	S	No	No	NA
2245STDY6091812	ERS707967	ERR1065680	17150_4#41	169	GPS	South Africa	Africa	2911	Carriage	S	R	S	No	No	NA
2245STDY6021283	ERS638863	ERR908919	15841_1#70	169	GPS	South Africa	Africa	2911	Carriage	S	R	S	No	No	NA
2245STDY5699011	ERS394113	ERR568770	12838_1#81	169	GPS	Peru	South America	2911	Carriage	S	S	S	No	No	NA
2245STDY5882947	ERS508502	ERR701847	14257_1#70	169	GPS	South Africa	Africa	2911	Disease	S	R	S	No	No	NA
2245STDY5823431	ERS464778	ERR633092	13415_8#70	169	GPS	South Africa	Africa	2911	Disease	S	S	S	No	No	NA
2245STDY6029812	ERS639898	ERR909189	15841_4#55	169	GPS	South Africa	Africa	2911	Carriage	S	R	S	No	No	NA
2245STDY6091430	ERS707592	ERR1065150	17059_6#39	169	GPS	South Africa	Africa	2911	Carriage	S	R	S	No	No	NA
2245STDY5822967	ERS464272	ERR632957	13414_8#90	170	GPS	South Africa	Africa	2714	Disease	R	R	S	No	No	NA
2245STDY6030419	ERS653831	ERR980149	16288_6#28	170	GPS	Nepal	Asia	7689	Carriage	R	R	S	No	Yes	NA
2245STDY5983419	ERS559012	ERR751107	14723_6#5	170	GPS	Mozambique	Africa	2714	Disease	R	R	S	No	No	NA
2245STDY5823411	ERS464758	ERR708302	14324_6#55	170	GPS	South Africa	Africa	2714	Disease	R	R	S	No	No	NA
2245STDY6021135	ERS638748	ERR925044	15995_1#18	170	GPS	South Africa	Africa	2714	Carriage	R	R	S	No	No	NA
2245STDY6030217	ERS653629	ERR979948	16288_3#75	170	GPS	Nepal	Asia	7689	Carriage	R	R	S	No	Yes	NA
2245STDY6030613	ERS654031	ERR980327	16288_8#54	170	GPS	Nepal	Asia	7689	Carriage	R	R	S	No	Yes	NA
2245STDY6030399	ERS653811	ERR980129	16288_6#8	170	GPS	Nepal	Asia	11044	Carriage	R	R	S	No	Yes	NA
2245STDY5882861	ERS508518	ERR730598	14555_3#80	170	GPS	South Africa	Africa	2714	Disease	R	R	S	No	No	NA
2245STDY6030180	ERS653592	ERR979911	16288_3#38	170	GPS	Nepal	Asia	10998	Disease	R	R	S	Yes	Yes	NA
2245STDY6030294	ERS653706	ERR980025	16288_4#69	170	GPS	Nepal	Asia	7689	Carriage	R	R	S	No	Yes	NA
2245STDY6030157	ERS653569	ERR979889	16288_3#16	170	GPS	Nepal	Asia	10995	Disease	R	R	S	No	Yes	NA
2245STDY6030301	ERS653713	ERR980032	16288_4#76	170	GPS	Nepal	Asia	7689	Carriage	R	R	S	No	Yes	NA
2245STDY6030179	ERS653591	ERR979910	16288_3#37	170	GPS	Nepal	Asia	10998	Disease	R	R	S	Yes	Yes	NA
2245STDY6030612	ERS654030	ERR980326	16288_8#53	170	GPS	Nepal	Asia	7689	Carriage	R	R	S	No	Yes	NA
2245STDY5983447	ERS559040	ERR751135	14723_6#33	171	GPS	Mozambique	Africa	3473	Disease	S	R	S	No	No	NA
2245STDY6029741	ERS639828	ERR909119	15841_3#80	171	GPS	South Africa	Africa	12599	Carriage	R	S	S	No	No	NA
2245STDY6105735	ERS725294	ERR1288820	18456_1#11	171	GPS	Malawi	Africa	11709	Carriage	R	R	S	No	No	NA
2245STDY5983344	ERS558900	ERR751027	14723_4#26	171	GPS	Mozambique	Africa	3473	Disease	R	R	S	Yes	No	NA
2245STDY6106118	ERS725905	ERR1202259	17870_7#189	171	GPS	Malawi	Africa	12683	Disease	R	R	S	No	No	NA
2245STDY5983675	ERS625478	ERR862405	15378_3#52	171	GPS	Malawi	Africa	10886	Carriage	R	R	S	No	No	NA
2245STDY6021568	ERS639177	ERR913124	15873_1#67	171	GPS	South Africa	Africa	3473	Carriage	S	R	S	No	No	NA
2245STDY6029986	ERS640070	ERR925248	15995_2#37	171	GPS	South Africa	Africa	8692	Carriage	R	R	S	No	No	NA
2245STDY5882992	ERS508382	ERR714461	14410_8#19	171	GPS	South Africa	Africa	3473	Disease	S	R	S	No	No	NA
2245STDY5883266	ERS508628	ERR730765	14566_5#5	171	GPS	South Africa	Africa	3473	Disease	S	R	S	No	No	NA
2245STDY5983410	ERS559003	ERR751091	14723_4#91	171	GPS	Mozambique	Africa	3473	Disease	R	R	S	No	No	NA
2245STDY5983368	ERS558962	ERR751051	14723_4#50	171	GPS	Mozambique	Africa	3473	Disease	R	R	S	No	No	NA
2245STDY5883294	ERS508718	ERR730793	14566_5#33	171	GPS	South Africa	Africa	3473	Disease	S	R	S	No	No	NA
2245STDY6105733	ERS725289	ERR1288818	18456_1#9	171	GPS	Malawi	Africa	11709	Carriage	R	R	S	No	No	NA
2245STDY5882934	ERS508462	ERR701834	14257_1#57	171	GPS	South Africa	Africa	10772	Disease	S	R	S	No	No	NA
2245STDY6020418	ERS628861	ERR876685	15608_4#67	172	GPS	Trinidad and Tobago	North America	9745	Disease	S	S	S	No	No	NA
SMRU2359	ERS021868	ERR066326	6983_7#55	172	Chewapreecha et al	Thailand	Asia	6693	Carriage	S	S	S	No	No	NA
2245STDY5883855	ERS525016	ERR730346	14520_6#18	172	GPS	Ghana	Africa	12237	Carriage	R	R	S	No	Yes	NA
SMRU1009	ERS020519	ERR273528	6731_2#1	172	Chewapreecha et al	Thailand	Asia	6693	Carriage	S	S	S	No	Yes	NA
SMRU236	ERS019394	ERR049955	6664_1#20	172	Chewapreecha et al	Thailand	Asia	6693	Carriage	S	S	S	No	No	NA
SMRU1803	ERS021313	ERR060007	6840_3#3	172	Chewapreecha et al	Thailand	Asia	6693	Carriage	S	S	S	No	No	NA
SMRU515	ERS019673	ERR048192	6631_7#11	172	Chewapreecha et al	Thailand	Asia	6693	Carriage	S	S	S	No	Yes	NA
SMRU2211	ERS021720	ERR066202	6983_2#3	172	Chewapreecha et al	Thailand	Asia	6693	Carriage	S	S	S	No	Yes	NA
SMRU129	ERS019287	ERR047926	6593_5#9	172	Chewapreecha et al	Thailand	Asia	6693	Carriage	S	S	S	No	No	NA
SMRU502	ERS019660	ERR048179	6631_6#22	172	Chewapreecha et al	Thailand	Asia	6693	Carriage	S	S	S	No	Yes	NA
SMRU2125	ERS021635	ERR063918	6925_3#13	172	Chewapreecha et al	Thailand	Asia	6693	Carriage	S	S	S	No	No	NA
SMRU452	ERS019610	ERR048129	6631_4#20	172	Chewapreecha et al	Thailand	Asia	6693	Carriage	S	S	S	No	No	NA
2245STDY6106752	ERS740671	ERR1214524	18090_2#16	172	GPS	China	Asia	8496	Carriage	S	S	S	No	No	NA
SMRU217	ERS019375	ERR049936	6664_1#1	172	Chewapreecha et al	Thailand	Asia	6693	Carriage	S	S	S	No	No	NA
SMRU1747	ERS021257	ERR056892	6805_7#18	172	Chewapreecha et al	Thailand	Asia	6693	Carriage	S	S	S	No	No	NA
SMRU1766	ERS021276	ERR059994	6840_1#14	173	Chewapreecha et al	Thailand	Asia	10478	Carriage	S	R	S	No	Yes	NA
SMRU1222	ERS020732	ERR054315	6736_4#22	173	Chewapreecha et al	Thailand	Asia	10507	Carriage	S	R	I	No	Yes	NA
SMRU1756	ERS021266	ERR059984	6840_1#4	173	Chewapreecha et al	Thailand	Asia	10444	Carriage	S	S	S	No	No	NA
SMRU1194	ERS020704	ERR054645	6755_6#17	173	Chewapreecha et al	Thailand	Asia	10444	Carriage	S	S	S	No	No	NA
SMRU1554	ERS021064	ERR054502	6753_4#18	173	Chewapreecha et al	Thailand	Asia	10507	Carriage	S	R	I	No	Yes	NA
SMRU2455	ERS021965	ERR064193	6949_3#7	173	Chewapreecha et al	Thailand	Asia	10507	Carriage	S	R	I	No	Yes	NA
SMRU1498	ERS021008	ERR054446	6753_2#9	173	Chewapreecha et al	Thailand	Asia	10478	Carriage	S	R	S	No	Yes	NA
SMRU1090	ERS020600	ERR051636	6731_5#10	173	Chewapreecha et al	Thailand	Asia	10442	Carriage	S	S	S	No	No	NA
SMRU2323	ERS021832	ERR066290	6983_5#19	173	Chewapreecha et al	Thailand	Asia	10507~	Carriage	S	R	I	No	Yes	NA
SMRU1748	ERS021258	ERR056893	6805_7#19	173	Chewapreecha et al	Thailand	Asia	10507	Carriage	S	R	I	No	Yes	NA
SMRU1878	ERS021388	ERR057859	6823_2#6	173	Chewapreecha et al	Thailand	Asia	10476	Carriage	S	R	R	No	Yes	NA
SMRU23	ERS019181	ERR039582	6259_5#23	173	Chewapreecha et al	Thailand	Asia	10507	Carriage	S	R	I	No	Yes	NA
SMRU973	ERS020483	ERR050044	6680_7#13	173	Chewapreecha et al	Thailand	Asia	10442	Carriage	S	S	S	No	No	NA
SMRU1577	ERS021087	ERR057775	6807_1#17	173	Chewapreecha et al	Thailand	Asia	10444	Carriage	S	S	S	No	No	NA
SMRU1462	ERS020972	ERR056800	6805_3#22	173	Chewapreecha et al	Thailand	Asia	10444	Carriage	S	S	S	No	No	NA
SMRU3050	ERS022560	ERR072199	7054_5#2	174	Chewapreecha et al	Thailand	Asia	10427	Carriage	S	S	S	No	Yes	NA
SMRU80	ERS019238	ERR039639	6259_8#8	174	Chewapreecha et al	Thailand	Asia	10427	Carriage	S	S	S	No	Yes	NA
SMRU3100	ERS022610	ERR084302	7092_6#4	174	Chewapreecha et al	Thailand	Asia	10427	Carriage	S	S	S	No	Yes	NA
SMRU2813	ERS022323	ERR069663	7011_6#5	174	Chewapreecha et al	Thailand	Asia	10427	Carriage	S	S	S	No	Yes	NA
SMRU2264	ERS021773	ERR066231	6983_3#56	174	Chewapreecha et al	Thailand	Asia	10427	Carriage	S	S	S	No	Yes	NA
SMRU2166	ERS021676	ERR063959	6925_5#6	174	Chewapreecha et al	Thailand	Asia	10427	Carriage	S	S	S	No	Yes	NA
SMRU1885	ERS021395	ERR057866	6823_2#13	174	Chewapreecha et al	Thailand	Asia	10427	Carriage	S	S	S	No	Yes	NA
SMRU808	ERS020318	ERR054548	6755_2#16	174	Chewapreecha et al	Thailand	Asia	10427	Carriage	S	S	S	No	Yes	NA
SMRU412	ERS019570	ERR048089	6631_3#4	174	Chewapreecha et al	Thailand	Asia	10427	Carriage	S	S	NA	No	Yes	NA
SMRU632	ERS020142	ERR273511	6730_4#8	174	Chewapreecha et al	Thailand	Asia	10427	Carriage	S	S	S	No	Yes	NA
SMRU3099	ERS022609	ERR084301	7092_6#3	174	Chewapreecha et al	Thailand	Asia	10427	Carriage	S	S	S	No	Yes	NA
SMRU381	ERS019539	ERR048010	6630_3#21	174	Chewapreecha et al	Thailand	Asia	10427	Carriage	S	S	S	No	Yes	NA
SMRU633	ERS020143	ERR273512	6730_4#9	174	Chewapreecha et al	Thailand	Asia	10427	Carriage	S	S	S	No	Yes	NA
SMRU3096	ERS022606	ERR072245	7054_6#24	174	Chewapreecha et al	Thailand	Asia	10427	Carriage	S	S	S	No	Yes	NA
SMRU2231	ERS021740	ERR066222	6983_2#23	174	Chewapreecha et al	Thailand	Asia	10427	Carriage	S	S	S	No	Yes	NA
2245STDY5562495	ERS322529	ERR449159	11822_1#70	175	GPS	USA	North America	425	Disease	S	S	S	No	No	NA
2245STDY6020219	ERS628655	ERR876492	15608_2#62	175	GPS	USA	North America	425	Disease	S	S	S	No	No	NA
3137	ERS043945	ERR068031	7001_3#3	175	Croucher et al	USA	North America	425	Carriage	S	S	S	No	No	NA
3198	ERS044003	ERR069697	6999_1#15	175	Croucher et al	USA	North America	425	Carriage	S	S	S	No	No	NA
2245STDY6020410	ERS628853	ERR876677	15608_4#59	175	GPS	Trinidad and Tobago	North America	10450	Disease	S	S	S	No	No	NA
3224	ERS044029	ERR069723	6999_2#18	175	Croucher et al	USA	North America	425	Carriage	S	S	S	No	No	NA
2245STDY5983514	ERS559106	ERR751099	14723_5#4	175	GPS	Trinidad and Tobago	North America	485	Disease	S	S	S	No	No	NA
3028	ERS043849	ERR065354	6930_8#22	175	Croucher et al	USA	North America	425	Carriage	S	S	S	No	No	NA
2245STDY5562639	ERS322668	ERR438952	11791_1#6	175	GPS	USA	North America	425	Disease	S	S	S	No	No	NA
209464	ERS044098	ERR069792	6999_5#18	175	Croucher et al	USA	North America	425	Carriage	S	S	S	No	No	NA
2245STDY5982586	ERS558175	ERR742475	14673_2#61	175	GPS	USA	North America	425	Disease	S	S	S	No	No	NA
3193	ERS043998	ERR069692	6999_1#10	175	Croucher et al	USA	North America	1903	Carriage	S	S	S	No	No	NA
284968	ERS044116	ERR069810	6999_6#13	175	Croucher et al	USA	North America	425	Carriage	S	S	S	No	No	NA
2245STDY5983504	ERS559096	ERR845790	15277_1#57	175	GPS	Trinidad and Tobago	North America	485	Disease	S	S	S	No	No	NA
2245STDY5699868	ERS399285	ERR516675	12378_2#71	176	GPS	Malawi	Africa	9491	Disease	R	R	I	No	No	NA
2245STDY6106198	ERS725894	ERR1202338	17870_8#78	176	GPS	Malawi	Africa	9491	Disease	R	R	R	No	No	NA
2245STDY6030354	ERS653766	ERR980084	16288_5#46	176	GPS	Nepal	Asia	11028	Carriage	S	R	R	No	No	NA
2245STDY6106262	ERS726018	ERR1202401	17870_8#141	176	GPS	Malawi	Africa	9491	Disease	R	R	R	No	No	NA
2245STDY5699865	ERS399282	ERR501532	12290_2#73	176	GPS	Malawi	Africa	9491	Disease	R	R	R	No	No	NA
2245STDY6106322	ERS726129	ERR1202458	17966_5#8	176	GPS	Malawi	Africa	9491	Carriage	R	R	R	No	No	NA
2245STDY6030615	ERS654033	ERR980329	16288_8#56	176	GPS	Nepal	Asia	11028	Carriage	S	R	R	No	No	NA
2245STDY6106380	ERS726058	ERR1202514	17966_5#64	176	GPS	Malawi	Africa	9491	Disease	R	R	R	No	No	NA
2245STDY5884066	ERS553409	ERR774601	14936_5#37	176	GPS	Malawi	Africa	9491	Disease	R	R	R	No	No	NA
2245STDY6178670	ERS813172	ERR1453495	19341_2#28	176	GPS	Malawi	Africa	9491	Disease	R	R	R	No	No	NA
2245STDY6106261	ERS726016	ERR1202400	17870_8#140	176	GPS	Malawi	Africa	9491	Disease	R	R	R	No	No	NA
2245STDY6106285	ERS726050	ERR1202422	17870_8#162	176	GPS	Malawi	Africa	9491	Disease	R	R	R	No	No	NA
2245STDY6527974	ERS1303900	ERR1764054	20957_7#129	176	GPS	Bangladesh	Asia	9491	Disease	S	R	R	No	No	NA
2245STDY5469049	ERS214948	ERR316609	9789_2#38	176	GPS	Malawi	Africa	9491	Disease	R	R	R	No	No	NA
2245STDY6179257	ERS1021480	ERR1422507	19084_7#178	177	GPS	Peru	South America	2991	Carriage	S	S	S	No	Yes	NA
2245STDY5698825	ERS393929	ERR505533	12291_1#76	177	GPS	Peru	South America	2991	Carriage	S	S	S	No	Yes	NA
SMRU1353	ERS020863	ERR054230	6710_6#9	177	Chewapreecha et al	Thailand	Asia	2991	Carriage	S	S	S	No	Yes	NA
2245STDY6030568	ERS653986	ERR980282	16288_8#9	177	GPS	Nepal	Asia	7566	Carriage	S	S	S	No	No	NA
2245STDY5698759	ERS393863	ERR568750	12838_1#61	177	GPS	Peru	South America	2991	Disease	S	S	S	No	Yes	NA
2245STDY5699002	ERS394104	ERR568767	12838_1#78	177	GPS	Peru	South America	2991	Carriage	S	S	S	No	Yes	NA
2245STDY6106841	ERS740844	ERR1214612	18090_2#104	177	GPS	China	Asia	12375	Carriage	S	S	S	No	Yes	NA
2245STDY6487643	ERS1299836	ERR1788163	21053_8#152	177	GPS	RUSSIAN FEDERATION	Europe	2991	Disease	R	R	S	No	Yes	NA
2245STDY5699003	ERS394105	ERR568768	12838_1#79	177	GPS	Peru	South America	2991	Carriage	S	S	S	No	Yes	NA
2245STDY6179361	ERS1021583	ERR1422610	19084_8#97	177	GPS	Peru	South America	2991	Carriage	S	S	S	No	Yes	NA
2245STDY6030479	ERS653890	ERR980205	16288_7#4	177	GPS	Nepal	Asia	7567	Carriage	S	S	S	No	No	NA
SMRU1045	ERS020555	ERR051591	6731_3#13	177	Chewapreecha et al	Thailand	Asia	10379	Carriage	S	R	S	No	Yes	NA
2245STDY6179198	ERS1021422	ERR1422449	19084_7#120	177	GPS	Peru	South America	2991	Carriage	S	S	S	No	Yes	NA
2245STDY6030367	ERS653779	ERR980097	16288_5#59	177	GPS	Nepal	Asia	7566	Carriage	S	S	S	No	No	NA
2245STDY5823442	ERS464789	ERR633103	13415_8#81	178	GPS	South Africa	Africa	2185	Disease	S	R	S	No	No	NA
2245STDY6092633	ERS708726	ERR1065572	17138_4#89	178	GPS	South Africa	Africa	12128	Carriage	S	R	S	No	No	NA
2245STDY6030019	ERS640103	ERR925281	15995_2#70	178	GPS	South Africa	Africa	7345	Carriage	S	S	S	No	No	NA
2245STDY6092291	ERS708349	ERR1066333	17175_8#49	178	GPS	South Africa	Africa	7345	Disease	S	S	S	No	No	NA
2245STDY6092313	ERS708391	ERR1066355	17175_8#71	178	GPS	South Africa	Africa	4879	Disease	S	S	S	No	No	NA
2245STDY5883410	ERS508893	ERR714685	14412_2#53	178	GPS	South Africa	Africa	2185	Disease	S	R	S	No	No	NA
2245STDY6091801	ERS707944	ERR1065669	17150_4#30	178	GPS	South Africa	Africa	2185	Carriage	S	R	S	No	No	NA
2245STDY5982264	ERS566795	ERR774124	14913_5#27	178	GPS	South Africa	Africa	2185	Disease	S	R	S	No	No	NA
2245STDY5883435	ERS508918	ERR714710	14412_2#78	178	GPS	South Africa	Africa	2185	Disease	S	R	S	No	No	NA
2245STDY6091823	ERS707988	ERR1065691	17150_4#52	178	GPS	South Africa	Africa	2185	Carriage	S	R	S	No	No	NA
2245STDY5882857	ERS508504	ERR730594	14555_3#76	178	GPS	South Africa	Africa	2185	Disease	S	R	S	No	No	NA
2245STDY5883162	ERS508785	ERR730758	14566_4#93	178	GPS	South Africa	Africa	2185	Disease	S	R	S	No	No	NA
2245STDY6655066	ERS1813748	ERR2089465	21999_8#20	178	GPS	BRAZIL	South America	3930	Disease	R	R	S	No	No	NA
2245STDY5698583	ERS390666	ERR505917	12291_6#26	178	GPS	South Africa	Africa	2185	Disease	S	R	S	No	No	NA
2245STDY6091532	ERS707607	ERR1065250	17059_7#46	179	GPS	South Africa	Africa	10550	Carriage	S	S	S	No	No	NA
2245STDY6091550	ERS707646	ERR1065268	17059_7#64	179	GPS	South Africa	Africa	10550	Carriage	S	S	S	No	No	NA
2245STDY6021523	ERS639132	ERR913080	15873_1#22	179	GPS	South Africa	Africa	12603	Carriage	S	S	S	No	No	NA
2245STDY6091962	ERS708080	ERR1066105	17175_6#3	179	GPS	South Africa	Africa	10550	Carriage	S	S	S	No	No	NA
2245STDY6092230	ERS708418	ERR1066273	17175_7#80	179	GPS	South Africa	Africa	10550	Disease	S	S	S	No	No	NA
2245STDY5884469	ERS566476	ERR773870	14913_2#56	179	GPS	South Africa	Africa	10550	Disease	S	S	S	No	No	NA
2245STDY5884660	ERS566633	ERR774339	14913_7#55	179	GPS	South Africa	Africa	10550	Disease	S	S	S	No	No	NA
2245STDY5982301	ERS566832	ERR774160	14913_5#64	179	GPS	South Africa	Africa	10550	Disease	S	S	S	No	No	NA
2245STDY6021647	ERS639256	ERR908994	15841_2#50	179	GPS	South Africa	Africa	10550	Carriage	S	S	S	No	No	NA
2245STDY6092005	ERS708159	ERR1066147	17175_6#45	179	GPS	South Africa	Africa	10550	Carriage	S	S	S	No	No	NA
2245STDY6092297	ERS708361	ERR1066339	17175_8#55	179	GPS	South Africa	Africa	10550	Disease	S	S	S	No	No	NA
2245STDY6029695	ERS639782	ERR909073	15841_3#34	179	GPS	South Africa	Africa	10550	Carriage	S	S	S	No	No	NA
2245STDY6091949	ERS708053	ERR1066093	17175_5#81	179	GPS	South Africa	Africa	10550	Carriage	S	S	S	No	No	NA
2245STDY5775589	ERS428724	ERR568564	12837_2#47	179	GPS	South Africa	Africa	10550	Disease	S	S	I	No	No	NA
SMRU849	ERS020359	ERR056715	6775_2#9	180	Chewapreecha et al	Thailand	Asia	4966	Carriage	S	R	I	No	Yes	NA
SMRU1929	ERS021439	ERR057910	6823_4#9	180	Chewapreecha et al	Thailand	Asia	4966	Carriage	S	R	I	No	Yes	NA
SMRU2919	ERS022429	ERR067950	7004_8#87	180	Chewapreecha et al	Thailand	Asia	4966	Carriage	S	R	I	No	Yes	NA
SMRU2894	ERS022404	ERR067925	7004_7#62	180	Chewapreecha et al	Thailand	Asia	4966	Carriage	S	R	I	No	Yes	NA
SMRU2552	ERS022062	ERR067775	6972_2#8	180	Chewapreecha et al	Thailand	Asia	4966	Carriage	S	R	I	No	Yes	NA
SMRU2811	ERS022321	ERR069661	7011_6#3	180	Chewapreecha et al	Thailand	Asia	4966	Carriage	S	R	I	No	Yes	NA
SMRU2270	ERS021779	ERR066237	6983_3#62	180	Chewapreecha et al	Thailand	Asia	4966	Carriage	S	R	I	No	Yes	NA
SMRU583	ERS020093	ERR051417	6730_1#7	180	Chewapreecha et al	Thailand	Asia	4966	Carriage	S	R	I	No	Yes	NA
SMRU2269	ERS021778	ERR066236	6983_3#61	180	Chewapreecha et al	Thailand	Asia	4966	Carriage	S	R	I	No	Yes	NA
SMRU2654	ERS022164	ERR066189	6938_5#14	180	Chewapreecha et al	Thailand	Asia	4966	Carriage	S	R	I	No	Yes	NA
SMRU1964	ERS021474	ERR057945	6823_5#20	180	Chewapreecha et al	Thailand	Asia	4966	Carriage	S	R	I	No	Yes	NA
SMRU2756	ERS022266	ERR069606	7011_3#20	180	Chewapreecha et al	Thailand	Asia	4966	Carriage	S	R	I	No	Yes	NA
SMRU2987	ERS022497	ERR084213	7038_6#11	180	Chewapreecha et al	Thailand	Asia	4966	Carriage	S	R	I	No	Yes	NA
SMRU1780	ERS021290	ERR063789	6871_1#4	180	Chewapreecha et al	Thailand	Asia	4966	Carriage	S	R	I	No	Yes	NA
2245STDY5884092	ERS553459	ERR774627	14936_5#63	181	GPS	Malawi	Africa	4368	Carriage	R	R	I	No	No	NA
2245STDY5883259	ERS508857	ERR714631	14412_1#94	181	GPS	South Africa	Africa	4368	Disease	S	R	I	No	No	NA
2245STDY5469372	ERS215266	ERR316910	9789_5#66	181	GPS	Malawi	Africa	4368	Carriage	R	R	I	No	No	NA
2245STDY5983627	ERS625430	ERR862357	15378_3#4	181	GPS	Malawi	Africa	4368	Carriage	R	R	I	No	No	NA
2245STDY5983662	ERS625465	ERR862392	15378_3#39	181	GPS	Malawi	Africa	10884	Carriage	R	R	I	No	No	NA
2245STDY5699810	ERS399236	ERR516657	12378_2#50	181	GPS	Malawi	Africa	4368	Carriage	R	R	I	No	No	NA
2245STDY5469187	ERS215083	ERR316737	9789_3#75	181	GPS	Malawi	Africa	4368	Carriage	R	R	I	No	No	NA
2245STDY6106095	ERS725860	ERR1202236	17870_7#166	181	GPS	Malawi	Africa	4368	Carriage	R	R	I	No	No	NA
2245STDY6106064	ERS725817	ERR1191901	17794_7#79	181	GPS	Malawi	Africa	4368	Carriage	R	R	I	No	No	NA
2245STDY5983907	ERS625707	ERR869894	15531_2#81	181	GPS	Malawi	Africa	4368	Carriage	R	R	I	No	No	NA
2245STDY5469399	ERS215292	ERR311064	9716_7#1	181	GPS	Malawi	Africa	4368	Carriage	R	R	I	No	No	NA
2245STDY5699802	ERS399229	ERR516656	12378_2#49	181	GPS	Malawi	Africa	4368	Carriage	R	R	I	No	No	NA
2245STDY5983673	ERS625476	ERR862403	15378_3#50	181	GPS	Malawi	Africa	4368	Carriage	R	R	I	No	No	NA
2245STDY6031248	ERS686027	ERR997485	16399_5#24	182	GPS	The Gambia	Africa	1729	Carriage	S	S	S	No	No	NA
2245STDY5868504	ERS497184	ERR714214	14410_5#27	182	GPS	The Gambia	Africa	1729	Disease	S	S	S	No	No	NA
2245STDY5775604	ERS428739	ERR568579	12837_2#62	182	GPS	South Africa	Africa	9197	Disease	R	R	S	No	No	NA
2245STDY6031277	ERS686056	ERR997558	16399_6#17	182	GPS	The Gambia	Africa	1729	Carriage	S	S	S	No	No	NA
2245STDY6093145	ERS719892	ERR1192097	17794_8#86	182	GPS	The Gambia	Africa	1729	Carriage	S	S	S	No	No	NA
2245STDY6020089	ERS627309	ERR870314	15531_7#28	182	GPS	The Gambia	Africa	1729	Carriage	S	S	S	No	No	NA
2245STDY6092876	ERS719626	ERR1106776	17428_8#153	182	GPS	The Gambia	Africa	12306	Carriage	S	S	S	No	No	NA
2245STDY6031220	ERS685999	ERR997471	16399_5#10	182	GPS	The Gambia	Africa	1729	Carriage	S	S	S	No	No	NA
2245STDY5868603	ERS497200	ERR714125	14410_4#23	182	GPS	The Gambia	Africa	9197	Disease	R	R	S	No	No	NA
2245STDY6031367	ERS686145	ERR997639	16399_7#18	182	GPS	The Gambia	Africa	1729	Carriage	S	S	S	No	No	NA
2245STDY6031254	ERS686033	ERR997486	16399_5#25	182	GPS	The Gambia	Africa	1729	Carriage	S	S	S	No	No	NA
2245STDY5982311	ERS566842	ERR774168	14913_5#74	182	GPS	South Africa	Africa	2941	Disease	R	R	S	No	Yes	NA
2245STDY6031243	ERS686022	ERR997528	16399_5#67	182	GPS	The Gambia	Africa	1729	Carriage	S	S	S	No	No	NA
2245STDY6106366	ERS726031	ERR1202500	17966_5#50	183	GPS	Malawi	Africa	2902	Disease	R	R	S	No	Yes	NA
2245STDY5469110	ERS215006	ERR316662	9789_2#91	183	GPS	Malawi	Africa	9465	Disease	R	R	R	No	Yes	NA
2245STDY5984058	ERS626029	ERR870041	15531_4#39	183	GPS	Malawi	Africa	2902	Disease	R	R	I	No	Yes	NA
2245STDY6105838	ERS725329	ERR1288919	18456_1#110	183	GPS	Malawi	Africa	2902	Disease	R	R	S	No	Yes	NA
2245STDY6106348	ERS726168	ERR1202483	17966_5#33	183	GPS	Malawi	Africa	12354	Disease	R	R	S	No	Yes	NA
2245STDY6106371	ERS726041	ERR1202505	17966_5#55	183	GPS	Malawi	Africa	2902	Disease	R	R	S	No	No	NA
2245STDY5469031	ERS214930	ERR316591	9789_2#20	183	GPS	Malawi	Africa	2902	Disease	R	R	S	No	Yes	NA
2245STDY6106171	ERS726015	ERR1202312	17870_8#52	183	GPS	Malawi	Africa	9466	Disease	R	R	S	No	Yes	NA
2245STDY5983583	ERS625386	ERR862323	15378_2#65	183	GPS	Malawi	Africa	2902	Disease	R	R	S	No	Yes	NA
2245STDY6106162	ERS725996	ERR1202303	17870_8#43	183	GPS	Malawi	Africa	2902	Disease	R	R	S	No	Yes	NA
2245STDY5983582	ERS625385	ERR862322	15378_2#64	183	GPS	Malawi	Africa	2902	Disease	R	R	S	No	Yes	NA
2245STDY5884032	ERS553374	ERR845798	15277_3#69	183	GPS	Malawi	Africa	2902	Disease	R	R	S	No	Yes	NA
2245STDY5469022	ERS214921	ERR316583	9789_2#12	183	GPS	Malawi	Africa	9466	Disease	R	R	S	No	Yes	NA
2245STDY5983852	ERS625653	ERR869842	15531_2#29	184	GPS	Malawi	Africa	702	Carriage	R	R	R	No	No	NA
2245STDY6030549	ERS653959	ERR980263	16288_7#73	184	GPS	Nepal	Asia	5392	Carriage	R	R	S	No	No	NA
2245STDY5469381	ERS215275	ERR316919	9789_5#75	184	GPS	Malawi	Africa	9552	Carriage	S	R	S	No	No	NA
2245STDY6029787	ERS639873	ERR909164	15841_4#30	184	GPS	South Africa	Africa	5392	Carriage	S	R	S	No	No	NA
2245STDY6105984	ERS725421	ERR1202133	17870_7#63	184	GPS	Malawi	Africa	9552	Carriage	R	R	S	No	No	NA
2245STDY6021690	ERS639299	ERR909037	15841_2#93	184	GPS	South Africa	Africa	7651	Carriage	S	S	S	No	No	NA
2245STDY6019927	ERS627149	ERR870166	15531_5#69	184	GPS	The Gambia	Africa	12750	Carriage	R	R	S	No	Yes	NA
2245STDY6030591	ERS654009	ERR980305	16288_8#32	184	GPS	Nepal	Asia	5392	Carriage	R	R	S	No	No	NA
2245STDY6030628	ERS654044	ERR1065636	17138_5#62	184	GPS	Nepal	Asia	5392	Carriage	R	R	S	No	No	NA
2245STDY6106301	ERS726084	ERR1202438	17870_8#178	184	GPS	Malawi	Africa	9552	Carriage	R	R	S	No	No	NA
2245STDY6106012	ERS725477	ERR1202156	17870_7#86	184	GPS	Malawi	Africa	9552	Carriage	R	R	S	No	No	NA
2245STDY6105851	ERS725355	ERR1638466	20287_5#132	184	GPS	Malawi	Africa	5392	Disease	S	S	S	No	No	NA
2245STDY6106027	ERS725508	ERR1202171	17870_7#101	184	GPS	Malawi	Africa	9552	Carriage	R	R	S	No	No	NA
2245STDY6835838	ERS1699654	ERR2090909	22841_2#178	185	GPS	Israel	Asia	553	Disease	S	R	R	No	No	NA
2245STDY6106619	ERS740596	ERR1214394	18090_1#74	185	GPS	Egypt	Africa	2038	Disease	S	R	S	No	Yes	NA
2245STDY6329217	ERS1091660	ERR1583705	19952_3#175	185	GPS	India	Asia	2016	Disease	R	R	R	No	No	NA
2245STDY6835903	ERS1699729	ERR2090972	22841_3#51	185	GPS	Israel	Asia	553	Disease	S	R	R	No	No	NA
2245STDY6835928	ERS1699743	ERR2090995	22841_3#74	185	GPS	Israel	Asia	553	Disease	S	R	R	No	No	NA
2245STDY6655469	ERS1814145	ERR2089772	22027_1#152	185	GPS	Israel	Asia	553	Disease	S	R	R	No	No	NA
2245STDY6106624	ERS740609	ERR1214399	18090_1#79	185	GPS	Egypt	Africa	2016	Disease	S	R	R	No	No	NA
2245STDY6106628	ERS740616	ERR1214403	18090_1#83	185	GPS	Egypt	Africa	2016	Disease	S	R	R	No	No	NA
2245STDY6329376	ERS1206001	ERR1756448	20925_3#63	185	GPS	India	Asia	2016	Disease	S	R	R	No	No	NA
2245STDY6655424	ERS1814101	ERR2089728	22027_1#108	185	GPS	Israel	Asia	2016	Disease	S	R	R	No	No	NA
2245STDY6655435	ERS1814111	ERR2089739	22027_1#119	185	GPS	Israel	Asia	2016	Disease	R	R	R	No	No	NA
2245STDY6655272	ERS1813949	ERR2089665	22027_1#45	185	GPS	Israel	Asia	8596	Disease	R	R	R	No	No	NA
2245STDY6106615	ERS740589	ERR1214390	18090_1#70	185	GPS	Egypt	Africa	2017	Disease	S	R	R	No	No	NA
SMRU1709	ERS021219	ERR056855	6805_6#5	186	Chewapreecha et al	Thailand	Asia	8150	Carriage	S	R	S	No	Yes	NA
SMRU1487	ERS020997	ERR054436	6753_1#23	186	Chewapreecha et al	Thailand	Asia	8150	Carriage	S	R	S	No	Yes	NA
SMRU2679	ERS022189	ERR064081	6938_6#15	186	Chewapreecha et al	Thailand	Asia	8150	Carriage	S	R	S	No	Yes	NA
SMRU2111	ERS021621	ERR063904	6899_7#23	186	Chewapreecha et al	Thailand	Asia	10314	Carriage	S	R	S	No	Yes	NA
SMRU2999	ERS022509	ERR084225	7038_6#23	186	Chewapreecha et al	Thailand	Asia	8150	Carriage	S	R	S	No	Yes	NA
SMRU2929	ERS022439	ERR084155	7038_4#1	186	Chewapreecha et al	Thailand	Asia	8150	Carriage	S	R	S	No	Yes	NA
SMRU1526	ERS021036	ERR054474	6753_3#14	186	Chewapreecha et al	Thailand	Asia	10314	Carriage	S	R	S	No	Yes	NA
SMRU701	ERS020211	ERR051511	6730_7#5	186	Chewapreecha et al	Thailand	Asia	4450	Carriage	S	R	S	No	Yes	NA
SMRU2878	ERS022388	ERR067885	7004_5#22	186	Chewapreecha et al	Thailand	Asia	8150	Carriage	S	R	S	No	Yes	NA
SMRU2778	ERS022288	ERR069628	7011_4#18	186	Chewapreecha et al	Thailand	Asia	8150	Carriage	S	R	S	No	Yes	NA
SMRU2781	ERS022291	ERR069631	7011_4#21	186	Chewapreecha et al	Thailand	Asia	8150	Carriage	S	R	S	No	Yes	NA
2245STDY6106840	ERS740842	ERR1214611	18090_2#103	186	GPS	China	Asia	12374	Carriage	S	R	S	Yes	Yes	NA
SMRU1716	ERS021226	ERR056862	6805_6#12	186	Chewapreecha et al	Thailand	Asia	10314	Carriage	S	R	S	No	Yes	NA
SMRU1688	ERS021198	ERR056834	6805_5#8	187	Chewapreecha et al	Thailand	Asia	4406	Carriage	S	S	S	No	No	NA
SMRU349	ERS019507	ERR048074	6631_2#13	187	Chewapreecha et al	Thailand	Asia	870	Carriage	S	S	S	No	No	NA
SMRU167	ERS019325	ERR049101	6641_6#23	187	Chewapreecha et al	Thailand	Asia	4406	Carriage	S	S	S	No	No	NA
SMRU2066	ERS021576	ERR063859	6899_6#2	187	Chewapreecha et al	Thailand	Asia	4406	Carriage	S	S	S	No	No	NA
SMRU2015	ERS021525	ERR057996	6823_7#23	187	Chewapreecha et al	Thailand	Asia	4406	Carriage	S	S	S	No	No	NA
SMRU162	ERS019320	ERR049096	6641_6#18	187	Chewapreecha et al	Thailand	Asia	4406	Carriage	S	S	S	No	No	NA
SMRU560	ERS019718	ERR052633	6714_8#8	187	Chewapreecha et al	Thailand	Asia	4406	Carriage	S	S	S	No	No	NA
SMRU38	ERS019196	ERR039597	6259_6#14	187	Chewapreecha et al	Thailand	Asia	4406	Carriage	S	S	S	No	No	NA
SMRU1393	ERS020903	ERR054270	6710_8#1	187	Chewapreecha et al	Thailand	Asia	4406	Carriage	S	S	S	No	No	NA
SMRU262	ERS019420	ERR052599	6673_8#22	187	Chewapreecha et al	Thailand	Asia	4406	Carriage	S	S	S	No	No	NA
SMRU21	ERS019179	ERR039580	6259_5#21	187	Chewapreecha et al	Thailand	Asia	4406	Carriage	S	S	S	No	No	NA
SMRU115	ERS019273	ERR047912	6593_4#19	187	Chewapreecha et al	Thailand	Asia	4406	Carriage	S	S	S	No	No	NA
SMRU1963	ERS021473	ERR057944	6823_5#19	187	Chewapreecha et al	Thailand	Asia	4406	Carriage	S	S	S	No	No	NA
SMRU2201	ERS021710	ERR063994	6925_6#17	188	Chewapreecha et al	Thailand	Asia	10463	Carriage	S	R	S	No	No	NA
SMRU87	ERS019245	ERR039646	6259_8#15	188	Chewapreecha et al	Thailand	Asia	4412	Carriage	S	R	S	No	No	NA
SMRU1625	ERS021135	ERR057823	6807_3#17	188	Chewapreecha et al	Thailand	Asia	10463	Carriage	S	R	S	No	No	NA
SMRU340	ERS019498	ERR048065	6631_2#4	188	Chewapreecha et al	Thailand	Asia	4412	Carriage	S	R	S	No	No	NA
SMRU251	ERS019409	ERR052588	6673_8#11	188	Chewapreecha et al	Thailand	Asia	4412	Carriage	S	R	S	No	No	NA
SMRU1509	ERS021019	ERR054457	6753_2#20	188	Chewapreecha et al	Thailand	Asia	10463	Carriage	S	R	S	No	No	NA
SMRU2296	ERS021805	ERR066263	6983_4#88	188	Chewapreecha et al	Thailand	Asia	10463	Carriage	S	R	S	No	No	NA
SMRU156	ERS019314	ERR049090	6641_6#12	188	Chewapreecha et al	Thailand	Asia	4412	Carriage	S	R	S	No	No	NA
SMRU1031	ERS020541	ERR273550	6731_2#23	188	Chewapreecha et al	Thailand	Asia	4412	Carriage	S	R	S	No	No	NA
SMRU1791	ERS021301	ERR063800	6871_1#15	188	Chewapreecha et al	Thailand	Asia	10463	Carriage	S	R	S	No	No	NA
SMRU2075	ERS021585	ERR063868	6899_6#11	188	Chewapreecha et al	Thailand	Asia	10463	Carriage	S	R	S	No	No	NA
SMRU1959	ERS021469	ERR057940	6823_5#15	188	Chewapreecha et al	Thailand	Asia	10463	Carriage	S	R	S	No	No	NA
SMRU940	ERS020450	ERR050011	6680_6#4	188	Chewapreecha et al	Thailand	Asia	4412	Carriage	S	R	S	No	No	NA
2245STDY6179177	ERS1021403	ERR1422430	19084_7#101	189	GPS	Peru	South America	5464	Carriage	S	R	S	No	No	NA
2245STDY6179259	ERS1021482	ERR1422509	19084_7#180	189	GPS	Peru	South America	5464	Carriage	S	R	S	No	No	NA
2245STDY5698823	ERS393927	ERR505531	12291_1#74	189	GPS	Peru	South America	5467	Carriage	S	S	S	No	No	NA
2245STDY5698953	ERS394055	ERR505653	12291_3#19	189	GPS	Peru	South America	5464	Carriage	S	R	S	No	No	NA
2245STDY5804315	ERS437173	ERR577918	13091_5#66	189	GPS	Peru	South America	5471	Carriage	S	R	S	No	No	NA
2245STDY5698989	ERS394091	ERR505686	12291_3#55	189	GPS	Peru	South America	7455	Carriage	S	S	S	No	No	NA
2245STDY5698832	ERS393936	ERR505539	12291_1#82	189	GPS	Peru	South America	5464	Carriage	R	R	S	No	No	NA
2245STDY6179214	ERS1021438	ERR1422465	19084_7#136	189	GPS	Peru	South America	6731	Carriage	S	S	S	No	No	NA
2245STDY5699024	ERS394126	ERR505717	12291_3#90	189	GPS	Peru	South America	7420	Carriage	S	S	S	No	No	NA
2245STDY5609215	ERS356584	ERR425501	11511_8#66	189	GPS	Peru	South America	5619	Disease	R	R	S	No	No	NA
2245STDY5804186	ERS437045	ERR586343	13154_2#46	189	GPS	Peru	South America	5471	Carriage	S	S	S	No	No	NA
2245STDY5698917	ERS394020	ERR505619	12291_2#74	189	GPS	Peru	South America	5467	Carriage	S	S	S	No	No	NA
2245STDY5983635	ERS625438	ERR862365	15378_3#12	190	GPS	Malawi	Africa	9549	Carriage	R	R	I	No	No	NA
2245STDY6106226	ERS725950	ERR1202366	17870_8#106	190	GPS	Malawi	Africa	9549	Disease	R	R	I	No	No	NA
2245STDY5983640	ERS625443	ERR862370	15378_3#17	190	GPS	Malawi	Africa	9549	Carriage	R	R	I	No	No	NA
2245STDY5884280	ERS553620	ERR774714	14936_6#59	190	GPS	Malawi	Africa	9549	Carriage	R	R	I	No	No	NA
2245STDY6106175	ERS725848	ERR1202315	17870_8#55	190	GPS	Malawi	Africa	9549	Disease	R	R	I	No	No	NA
2245STDY5469161	ERS215057	ERR316711	9789_3#49	190	GPS	Malawi	Africa	9549	Carriage	R	R	I	No	No	NA
2245STDY5699776	ERS399203	ERR501524	12290_2#65	190	GPS	Malawi	Africa	9549	Carriage	R	R	I	No	No	NA
2245STDY5884037	ERS553379	ERR774574	14936_5#8	190	GPS	Malawi	Africa	1090	Disease	S	R	R	No	No	NA
2245STDY6106361	ERS726181	ERR1202496	17966_5#46	190	GPS	Malawi	Africa	12356	Disease	R	R	I	No	Yes	NA
2245STDY5983707	ERS625509	ERR862434	15378_3#81	190	GPS	Malawi	Africa	1090	Carriage	S	R	R	No	No	NA
2245STDY5983856	ERS625657	ERR862277	15378_2#19	190	GPS	Malawi	Africa	1090	Carriage	R	R	R	No	No	NA
2245STDY5983738	ERS625540	ERR862465	15378_4#17	190	GPS	Malawi	Africa	9549	Carriage	R	R	I	No	No	NA
2245STDY5698804	ERS393908	ERR505513	12291_1#55	191	GPS	Peru	South America	546	Carriage	R	R	S	No	No	NA
2245STDY5823112	ERS464415	ERR600446	13415_5#42	191	GPS	South Africa	Africa	494	Disease	S	S	S	No	No	NA
2245STDY6835524	ERS1699343	ERR2091253	22841_4#144	191	GPS	Israel	Asia	494	Disease	S	S	S	No	No	NA
2245STDY5884666	ERS566639	ERR774345	14913_7#61	191	GPS	South Africa	Africa	494	Disease	S	S	S	No	No	NA
2245STDY6530870	ERS1299562	ERR1836940	21485_4#2	191	GPS	BRAZIL	South America	494	Disease	S	S	S	No	Yes	NA
2245STDY5982304	ERS566835	ERR774162	14913_5#67	191	GPS	South Africa	Africa	494	Disease	S	S	S	No	No	NA
2245STDY5823464	ERS464810	ERR646536	13470_1#6	191	GPS	South Africa	Africa	494	Disease	S	S	S	No	No	NA
2245STDY6655307	ERS1813983	ERR2089700	22027_1#80	191	GPS	Israel	Asia	494	Disease	S	S	S	No	No	NA
2245STDY6655425	ERS1814102	ERR2089729	22027_1#109	191	GPS	Israel	Asia	494	Disease	S	S	S	No	No	NA
2842STDY5881848	ERS515103	ERR716144	14355_8#61	191	Lees et al	Netherlands	Europe	546	Disease	S	S	S	No	No	NA
2245STDY5883203	ERS508719	ERR714575	14412_1#38	191	GPS	South Africa	Africa	494	Disease	S	S	S	No	No	NA
2245STDY6106672	ERS740698	ERR1214446	18090_1#126	191	GPS	Qatar	Asia	494	Disease	S	S	S	No	No	NA
2245STDY6021166	ERS638814	ERR925075	15995_1#49	192	GPS	South Africa	Africa	8776	Carriage	S	S	R	No	No	NA
2245STDY5983616	ERS625419	ERR862347	15378_2#89	192	GPS	Malawi	Africa	10883	Disease	R	R	I	No	No	NA
2245STDY6091769	ERS707879	ERR1214700	18090_5#36	192	GPS	South Africa	Africa	10740	Carriage	S	S	S	No	No	NA
2245STDY5469356	ERS215250	ERR316895	9789_5#51	192	GPS	Malawi	Africa	9545	Carriage	R	R	R	No	No	NA
2245STDY5469351	ERS215245	ERR316890	9789_5#46	192	GPS	Malawi	Africa	9545	Carriage	R	R	R	No	No	NA
2245STDY6091664	ERS707874	ERR1065379	17059_8#83	192	GPS	South Africa	Africa	8676	Carriage	R	R	R	No	No	NA
2245STDY6106304	ERS726090	ERR1202441	17870_8#181	192	GPS	Malawi	Africa	12349	Carriage	R	R	R	No	Yes	NA
2245STDY6091847	ERS708038	ERR1065715	17150_4#76	192	GPS	South Africa	Africa	8676	Carriage	R	R	R	No	No	NA
2245STDY5698613	ERS390696	ERR505947	12291_6#56	192	GPS	South Africa	Africa	8776	Disease	S	S	R	No	No	NA
2245STDY5823181	ERS464530	ERR600514	13415_6#14	192	GPS	South Africa	Africa	10740	Disease	S	S	S	No	No	NA
2245STDY5883577	ERS508999	ERR736923	14555_4#28	192	GPS	South Africa	Africa	8776	Disease	S	S	R	No	No	NA
2245STDY5823503	ERS464849	ERR646574	13470_1#45	192	GPS	South Africa	Africa	10762	Disease	S	R	S	No	No	NA
2245STDY5868536	ERS497305	ERR714246	14410_5#59	193	GPS	The Gambia	Africa	1526	Disease	R	R	R	No	Yes	NA
2245STDY5868688	ERS497183	ERR714294	14410_6#22	193	GPS	The Gambia	Africa	1526	Disease	R	R	R	No	Yes	NA
2245STDY5868530	ERS497282	ERR714240	14410_5#53	193	GPS	The Gambia	Africa	1526	Disease	R	R	R	No	Yes	NA
2245STDY5868543	ERS497332	ERR714253	14410_5#66	193	GPS	The Gambia	Africa	1526	Disease	R	R	R	No	Yes	NA
2245STDY5868506	ERS497190	ERR714216	14410_5#29	193	GPS	The Gambia	Africa	1526	Disease	R	R	I	No	Yes	NA
2245STDY6092921	ERS719671	ERR1191917	17794_7#95	193	GPS	The Gambia	Africa	1526	Carriage	R	R	R	No	Yes	NA
2245STDY5883892	ERS525095	ERR730383	14520_6#55	193	GPS	Senegal	Africa	1526	Disease	R	R	R	No	Yes	NA
2245STDY6019953	ERS627175	ERR862311	15378_2#53	193	GPS	The Gambia	Africa	1526	Carriage	R	R	R	No	Yes	NA
2245STDY5868535	ERS497301	ERR714245	14410_5#58	193	GPS	The Gambia	Africa	1526	Disease	R	R	R	No	Yes	NA
2245STDY5868783	ERS497191	ERR714365	14410_7#8	193	GPS	The Gambia	Africa	12718	Disease	R	R	R	No	Yes	NA
2245STDY5868679	ERS497152	ERR714285	14410_6#13	193	GPS	The Gambia	Africa	1526	Disease	R	R	R	No	Yes	NA
2245STDY5868584	ERS497131	ERR714114	14410_4#12	193	GPS	The Gambia	Africa	1526	Disease	R	R	R	No	Yes	NA
2245STDY6091994	ERS708137	ERR1066136	17175_6#34	194	GPS	South Africa	Africa	10666	Carriage	S	S	S	No	No	NA
2245STDY5884692	ERS566665	ERR774371	14913_7#87	194	GPS	South Africa	Africa	10866	Disease	S	S	S	No	No	NA
2245STDY6092243	ERS708442	ERR1066286	17175_8#2	194	GPS	South Africa	Africa	5578	Disease	S	S	S	No	No	NA
2245STDY6021180	ERS638862	ERR925089	15995_1#63	194	GPS	South Africa	Africa	10666	Carriage	S	S	S	No	No	NA
2245STDY6092475	ERS708529	ERR1065435	17138_3#45	194	GPS	South Africa	Africa	5578	Carriage	S	S	S	No	No	NA
2245STDY6021666	ERS639275	ERR909013	15841_2#69	194	GPS	South Africa	Africa	5578	Carriage	S	S	S	No	No	NA
2245STDY6092278	ERS708324	ERR1066320	17175_8#36	194	GPS	South Africa	Africa	5578	Disease	S	S	S	No	No	NA
2245STDY6021475	ERS639094	ERR913546	15874_1#70	194	GPS	South Africa	Africa	10977	Carriage	S	S	S	No	No	NA
2245STDY6021221	ERS638775	ERR908857	15841_1#8	194	GPS	South Africa	Africa	10666	Carriage	S	S	S	No	No	NA
2245STDY6021485	ERS639108	ERR913556	15874_1#80	194	GPS	South Africa	Africa	5578	Carriage	S	S	S	No	No	NA
2245STDY6091542	ERS707629	ERR1065260	17059_7#56	194	GPS	South Africa	Africa	12124	Carriage	S	R	S	No	No	NA
2245STDY6029724	ERS639811	ERR909102	15841_3#63	194	GPS	South Africa	Africa	10945	Carriage	S	S	S	No	No	NA
2245STDY6107158	ERS745670	ERR1540700	19646_1#30	195	GPS	The Gambia	Africa	11676	Carriage	S	R	S	No	No	NA
2245STDY6093120	ERS719867	ERR1192083	17794_8#72	195	GPS	The Gambia	Africa	11676	Carriage	S	R	S	No	No	NA
2245STDY6030733	ERS654289	ERR913162	15873_2#10	195	GPS	The Gambia	Africa	11676	Carriage	S	R	S	No	No	NA
2245STDY6107033	ERS745591	ERR1430889	19183_3#91	195	GPS	The Gambia	Africa	11676	Carriage	S	R	S	No	No	NA
2245STDY6107160	ERS745675	ERR1540702	19646_1#32	195	GPS	The Gambia	Africa	11676	Carriage	S	R	S	No	No	NA
2245STDY6106955	ERS745514	ERR1430812	19183_3#14	195	GPS	The Gambia	Africa	11676	Carriage	S	R	S	No	No	NA
2245STDY6031303	ERS686081	ERR997581	16399_6#40	195	GPS	The Gambia	Africa	11676	Carriage	S	R	S	No	No	NA
2245STDY6030763	ERS654319	ERR913188	15873_2#36	195	GPS	The Gambia	Africa	11676	Carriage	S	R	S	No	No	NA
2245STDY6030896	ERS654452	ERR913298	15873_3#64	195	GPS	The Gambia	Africa	11676	Carriage	S	R	S	No	No	NA
2245STDY6030918	ERS654473	ERR913315	15873_3#81	195	GPS	The Gambia	Africa	11676	Carriage	S	R	S	No	No	NA
2245STDY6030919	ERS654474	ERR913316	15873_4#1	195	GPS	The Gambia	Africa	11676	Carriage	S	R	S	No	No	NA
2245STDY6030750	ERS654306	ERR913176	15873_2#24	195	GPS	The Gambia	Africa	11676	Carriage	S	R	S	No	No	NA
2245STDY6329333	ERS1205980	ERR1756406	20925_3#21	196	GPS	India	Asia	6025	Disease	R	R	I	No	No	NA
2245STDY6030440	ERS653851	ERR980169	16288_6#48	196	GPS	Nepal	Asia	6025	Carriage	S	R	S	No	No	NA
2245STDY6030575	ERS653993	ERR980289	16288_8#16	196	GPS	Nepal	Asia	6025	Carriage	S	R	S	No	No	NA
2245STDY6030451	ERS653862	ERR980180	16288_6#59	196	GPS	Nepal	Asia	6025	Carriage	S	S	S	No	No	NA
2245STDY6030388	ERS653800	ERR980118	16288_5#80	196	GPS	Nepal	Asia	6025	Carriage	R	R	S	No	No	NA
2245STDY6030351	ERS653763	ERR980081	16288_5#43	196	GPS	Nepal	Asia	6025	Carriage	S	R	S	No	No	NA
2245STDY6030381	ERS653793	ERR980111	16288_5#73	196	GPS	Nepal	Asia	6025	Carriage	S	R	S	No	No	NA
2245STDY6030455	ERS653866	ERR980184	16288_6#63	196	GPS	Nepal	Asia	6025	Carriage	S	R	S	No	No	NA
2245STDY6030252	ERS653664	ERR979983	16288_4#27	196	GPS	Nepal	Asia	6025	Carriage	S	R	S	No	No	NA
2245STDY6030596	ERS654014	ERR980310	16288_8#37	196	GPS	Nepal	Asia	6025	Carriage	S	R	S	No	No	NA
2245STDY6030239	ERS653651	ERR979970	16288_4#14	196	GPS	Nepal	Asia	6025	Carriage	R	R	S	No	No	NA
2245STDY6030570	ERS653988	ERR980284	16288_8#11	196	GPS	Nepal	Asia	6025	Carriage	S	R	S	No	No	NA
4484STDY6632472	ERS1460675	ERR1947468	21903_8#314	197	Lees et al	Netherlands	Europe	2669	Carriage	S	S	S	No	No	NA
2842STDY5644404	ERS367838	ERR461724	11861_4#80	197	Lees et al	Netherlands	Europe	1159~	Disease	R	R	S	No	Yes	NA
4484STDY6632132	ERS1460340	ERR1947865	21946_6#345	197	Lees et al	Netherlands	Europe	2669	Carriage	S	S	S	No	No	NA
4484STDY6632025	ERS1460235	ERR1947761	21946_6#241	197	Lees et al	Netherlands	Europe	2669	Carriage	S	S	S	No	No	NA
4484STDY6632675	ERS1461725	ERR1947667	21946_6#147	197	Lees et al	Netherlands	Europe	2669	Carriage	S	S	S	No	No	NA
4484STDY6632182	ERS1460389	ERR1947184	21903_8#30	197	Lees et al	Netherlands	Europe	2669	Carriage	S	S	S	No	No	NA
4484STDY6632613	ERS1461664	ERR1947606	21946_6#86	197	Lees et al	Netherlands	Europe	2669	Carriage	S	S	S	No	No	NA
4484STDY6808705	ERS1698632	ERR2305191	22695_3#150	197	Lees et al	Netherlands	Europe	2669	Carriage	S	S	S	No	No	NA
4484STDY6632631	ERS1461681	ERR1947623	21946_6#103	197	Lees et al	Netherlands	Europe	3692	Carriage	S	S	S	No	No	NA
2842STDY5644553	ERS367983	ERR461321	11860_8#38	197	Lees et al	Netherlands	Europe	1159	Disease	R	R	S	No	Yes	NA
4484STDY6632671	ERS1461721	ERR1947663	21946_6#143	197	Lees et al	Netherlands	Europe	2669	Carriage	S	S	S	No	No	NA
4484STDY6632558	ERS1460760	ERR1947552	21946_6#32	197	Lees et al	Netherlands	Europe	2669	Carriage	S	S	S	No	No	NA
2245STDY5884350	ERS566326	ERR773942	14913_3#33	198	GPS	South Africa	Africa	87	Disease	R	R	R	No	No	NA
2245STDY5804329	ERS437187	ERR577929	13091_5#77	198	GPS	Peru	South America	87	Carriage	R	R	R	No	No	NA
2245STDY6655129	ERS1813813	ERR2089527	21999_8#82	198	GPS	BRAZIL	South America	89	Disease	R	R	R	No	No	NA
2245STDY6655476	ERS1814152	ERR2089779	22027_1#159	198	GPS	Israel	Asia	459	Disease	S	S	S	No	No	NA
2245STDY6835860	ERS1699675	ERR2090930	22841_3#9	198	GPS	Israel	Asia	88	Disease	S	R	I	No	No	NA
2245STDY6836042	ERS1699856	ERR2091102	22841_3#181	198	GPS	Israel	Asia	459	Disease	S	S	S	No	No	NA
2245STDY6835880	ERS1699695	ERR2090950	22841_3#29	198	GPS	Israel	Asia	459	Disease	S	S	S	No	No	NA
2245STDY5698836	ERS393940	ERR505543	12291_1#86	198	GPS	Peru	South America	88	Carriage	R	R	R	No	No	NA
2245STDY6020557	ERS628939	ERR884314	15682_1#16	198	GPS	Poland	Europe	87	Disease	R	R	R	No	No	NA
2245STDY6836136	ERS1702510	ERR2090531	22667_8#69	198	GPS	Israel	Asia	459	Disease	S	S	S	No	No	NA
2245STDY6091920	ERS707997	ERR1066064	17175_5#52	199	GPS	South Africa	Africa	10570	Carriage	S	S	S	No	No	NA
2245STDY6091936	ERS708028	ERR1066080	17175_5#68	199	GPS	South Africa	Africa	10570	Carriage	S	S	S	No	No	NA
2245STDY5775832	ERS428965	ERR570425	12837_5#24	199	GPS	South Africa	Africa	10570	Disease	S	S	S	No	No	NA
2245STDY6021316	ERS638927	ERR909236	15841_5#7	199	GPS	South Africa	Africa	10957	Carriage	S	S	S	No	No	NA
2245STDY6021106	ERS638720	ERR900730	15731_8#85	199	GPS	South Africa	Africa	10570	Carriage	S	S	S	No	No	NA
2245STDY6091674	ERS707892	ERR1065389	17059_8#93	199	GPS	South Africa	Africa	11071	Carriage	S	S	S	No	No	NA
2245STDY6091964	ERS708084	ERR1066107	17175_6#5	199	GPS	South Africa	Africa	10570	Carriage	S	S	S	No	No	NA
2245STDY5823256	ERS464605	ERR600588	13415_6#89	199	GPS	South Africa	Africa	10570	Disease	S	S	S	No	No	NA
2245STDY6092104	ERS708170	ERR1065783	17150_5#50	199	GPS	South Africa	Africa	10570	Carriage	S	S	S	No	No	NA
2245STDY6021401	ERS639012	ERR909321	15841_5#92	199	GPS	South Africa	Africa	10570	Carriage	S	S	S	No	No	NA
2245STDY6029880	ERS639965	ERR925147	15995_1#123	199	GPS	South Africa	Africa	10570	Carriage	S	S	S	No	No	NA
2245STDY5983294	ERS558850	ERR750977	14723_3#71	200	GPS	Mozambique	Africa	5808	Disease	R	R	R	No	No	NA
2245STDY5823114	ERS464417	ERR600448	13415_5#44	200	GPS	South Africa	Africa	5808	Disease	R	R	R	No	No	NA
2245STDY6655294	ERS1813972	ERR2089687	22027_1#67	200	GPS	Israel	Asia	5808	Disease	S	R	R	No	No	NA
2245STDY6091860	ERS708063	ERR1065728	17150_4#89	200	GPS	South Africa	Africa	12132	Carriage	R	S	R	No	No	NA
2245STDY5823122	ERS464472	ERR600456	13415_5#52	200	GPS	South Africa	Africa	5808	Disease	R	R	R	No	No	NA
2245STDY5822893	ERS464198	ERR632883	13414_8#16	200	GPS	South Africa	Africa	10617	Disease	S	R	R	No	No	NA
2245STDY6092569	ERS708678	ERR1065524	17138_4#41	200	GPS	South Africa	Africa	11081	Carriage	R	R	R	No	No	NA
2245STDY6091724	ERS707791	ERR1065964	17175_4#45	200	GPS	South Africa	Africa	11081	Carriage	R	R	R	No	No	NA
2245STDY6655249	ERS1813927	ERR2089642	22027_1#22	200	GPS	Israel	Asia	5808	Disease	S	R	R	No	No	NA
2245STDY5883629	ERS509105	ERR730650	14555_4#80	200	GPS	South Africa	Africa	5808	Disease	R	S	R	No	No	NA
2245STDY5884543	ERS566452	ERR774036	14913_4#34	200	GPS	South Africa	Africa	10617	Disease	R	R	R	No	No	NA
2245STDY6106011	ERS725476	ERR1202155	17870_7#85	201	GPS	Malawi	Africa	11774	Carriage	R	R	S	No	No	NA
2245STDY5984004	ERS625975	ERR869987	15531_3#80	201	GPS	Malawi	Africa	11774	Carriage	R	R	S	No	No	NA
2245STDY5883002	ERS508408	ERR714471	14410_8#29	201	GPS	South Africa	Africa	11773	Disease	S	R	S	No	No	NA
2245STDY6021067	ERS638681	ERR900691	15731_8#46	201	GPS	South Africa	Africa	12276	Carriage	S	S	S	No	No	NA
2245STDY6021592	ERS639220	ERR913148	15873_1#91	201	GPS	South Africa	Africa	11773	Carriage	S	S	S	No	No	NA
2245STDY6029772	ERS639858	ERR909149	15841_4#15	201	GPS	South Africa	Africa	12279	Carriage	S	R	S	No	No	NA
2245STDY6106019	ERS725492	ERR1202163	17870_7#93	201	GPS	Malawi	Africa	11774	Carriage	R	R	S	No	No	NA
2245STDY6105993	ERS725439	ERR1202142	17870_7#72	201	GPS	Malawi	Africa	11774	Carriage	R	R	S	No	No	NA
2245STDY6021594	ERS639227	ERR913150	15873_1#93	201	GPS	South Africa	Africa	11773	Carriage	S	S	S	No	No	NA
2245STDY6106031	ERS725748	ERR1202174	17870_7#104	201	GPS	Malawi	Africa	11774	Carriage	R	R	S	No	No	NA
2245STDY6021668	ERS639277	ERR909015	15841_2#71	201	GPS	South Africa	Africa	12278	Carriage	S	R	S	No	No	NA
2245STDY5983621	ERS625424	ERR862351	15378_2#93	202	GPS	Malawi	Africa	9897	Carriage	R	R	S	No	No	NA
2245STDY5983858	ERS625659	ERR869847	15531_2#34	202	GPS	Malawi	Africa	9897	Carriage	R	R	S	No	No	NA
2245STDY5983833	ERS625634	ERR869825	15531_2#12	202	GPS	Malawi	Africa	9897	Carriage	R	R	S	No	No	NA
2245STDY5983780	ERS625581	ERR862502	15378_4#54	202	GPS	Malawi	Africa	9897	Carriage	R	R	S	No	No	NA
2245STDY6105696	ERS725224	ERR1192172	17794_8#161	202	GPS	Malawi	Africa	9897	Carriage	R	R	S	No	No	NA
2245STDY6105999	ERS725452	ERR1202145	17870_7#75	202	GPS	Malawi	Africa	9897	Carriage	R	R	S	No	No	NA
2245STDY5469429	ERS215322	ERR311094	9716_7#31	202	GPS	Malawi	Africa	9444	Carriage	R	R	S	No	No	NA
2245STDY5469392	ERS215286	ERR316930	9789_5#86	202	GPS	Malawi	Africa	9897	Carriage	R	R	S	No	No	NA
2245STDY5983661	ERS625464	ERR862391	15378_3#38	202	GPS	Malawi	Africa	9444	Carriage	R	R	S	No	No	NA
2245STDY6106076	ERS725834	ERR1202218	17870_7#148	202	GPS	Malawi	Africa	9897	Carriage	R	R	S	No	No	NA
2245STDY5983654	ERS625457	ERR862384	15378_3#31	202	GPS	Malawi	Africa	9444	Carriage	R	R	S	No	No	NA
SMRU509	ERS019667	ERR048186	6631_7#5	203	Chewapreecha et al	Thailand	Asia	2752	Carriage	S	S	S	No	No	NA
SMRU2493	ERS022003	ERR064231	6949_4#21	203	Chewapreecha et al	Thailand	Asia	2752	Carriage	S	S	S	No	No	NA
SMRU783	ERS020293	ERR054523	6755_1#15	203	Chewapreecha et al	Thailand	Asia	2752	Carriage	S	S	S	No	No	NA
SMRU2298	ERS021807	ERR066265	6983_4#90	203	Chewapreecha et al	Thailand	Asia	2752	Carriage	S	S	S	No	No	NA
2245STDY6178839	ERS1021137	ERR1453602	19341_2#135	203	GPS	China	Asia	2752	Disease	S	S	S	No	Yes	NA
SMRU1427	ERS020937	ERR056765	6805_2#11	203	Chewapreecha et al	Thailand	Asia	2752	Carriage	S	S	S	No	No	NA
SMRU1373	ERS020883	ERR054250	6710_7#5	203	Chewapreecha et al	Thailand	Asia	2752	Carriage	S	S	S	No	No	NA
SMRU2392	ERS021901	ERR066359	6983_8#88	203	Chewapreecha et al	Thailand	Asia	2752	Carriage	S	S	S	No	No	NA
SMRU2223	ERS021732	ERR066214	6983_2#15	203	Chewapreecha et al	Thailand	Asia	2752	Carriage	S	S	S	No	No	NA
SMRU1012	ERS020522	ERR273531	6731_2#4	203	Chewapreecha et al	Thailand	Asia	2752	Carriage	S	S	S	No	No	NA
SMRU388	ERS019546	ERR048017	6630_4#4	203	Chewapreecha et al	Thailand	Asia	2752	Carriage	S	S	S	No	No	NA
2245STDY6655046	ERS1813729	ERR2089446	21999_8#1	204	GPS	BRAZIL	South America	2880	Disease	R	R	I	No	No	NA
2245STDY6655055	ERS1813737	ERR2089454	21999_8#9	204	GPS	BRAZIL	South America	9838	Disease	S	R	R	No	No	NA
2245STDY6487881	ERS1299798	ERR1788396	21127_2#10	204	GPS	BRAZIL	South America	2878	Disease	R	R	I	No	No	NA
2245STDY6655001	ERS1813685	ERR2089401	21999_7#139	204	GPS	BRAZIL	South America	1118	Disease	R	R	I	No	No	NA
2245STDY6655092	ERS1813773	ERR2089491	21999_8#46	204	GPS	BRAZIL	South America	1118	Disease	R	R	R	No	No	NA
2245STDY6530752	ERS1299704	ERR1788442	21127_2#57	204	GPS	BRAZIL	South America	9942	Disease	R	R	I	No	No	NA
2245STDY6530775	ERS1299515	ERR1788465	21127_2#80	204	GPS	BRAZIL	South America	1118	Disease	R	R	I	No	No	NA
2245STDY6487902	ERS1299491	ERR1788417	21127_2#31	204	GPS	BRAZIL	South America	2878	Disease	S	R	I	No	No	NA
2245STDY6487861	ERS1300343	ERR1788376	21127_1#179	204	GPS	BRAZIL	South America	1118	Disease	R	R	I	No	No	NA
2245STDY6487872	ERS1299476	ERR1788387	21127_2#1	204	GPS	BRAZIL	South America	2880	Disease	R	R	I	No	No	NA
2245STDY6530906	ERS1299580	ERR1795469	21242_2#138	204	GPS	BRAZIL	South America	2878	Disease	R	R	I	No	No	NA
2245STDY5775500	ERS428636	ERR568478	12837_1#47	205	GPS	South Africa	Africa	2067	Disease	R	R	R	No	No	NA
2245STDY5883326	ERS508811	ERR730825	14566_5#65	205	GPS	South Africa	Africa	10823	Disease	R	R	R	No	No	NA
2245STDY5775690	ERS428824	ERR568661	12837_3#59	205	GPS	South Africa	Africa	2067	Disease	R	R	R	No	No	NA
2245STDY5775860	ERS428992	ERR570450	12837_5#51	205	GPS	South Africa	Africa	10716	Disease	R	R	R	No	No	NA
2245STDY5698731	ERS390813	ERR490782	12162_1#78	205	GPS	South Africa	Africa	2067	Disease	R	R	R	No	No	NA
2245STDY5882972	ERS508581	ERR701872	14257_1#95	205	GPS	South Africa	Africa	2067	Disease	R	R	I	No	No	NA
2245STDY5823223	ERS464572	ERR600556	13415_6#56	205	GPS	South Africa	Africa	2067	Disease	S	R	R	No	No	NA
2245STDY5775523	ERS428659	ERR568500	12837_1#70	205	GPS	South Africa	Africa	2067	Disease	R	R	R	No	No	NA
2245STDY5823406	ERS464753	ERR633068	13415_8#45	205	GPS	South Africa	Africa	2067	Disease	R	R	R	No	No	NA
2245STDY5775889	ERS429021	ERR570479	12837_5#80	205	GPS	South Africa	Africa	12535	Disease	R	R	R	No	No	NA
2245STDY6030533	ERS653943	ERR980249	16288_7#57	206	GPS	Nepal	Asia	11049	Carriage	S	S	S	No	No	NA
2245STDY5883056	ERS508555	ERR714525	14410_8#83	206	GPS	South Africa	Africa	5077	Disease	S	R	S	No	No	NA
2245STDY6030156	ERS653568	ERR979888	16288_3#15	206	GPS	Nepal	Asia	5077	Disease	S	S	S	No	No	NA
2245STDY6021434	ERS639044	ERR913509	15874_1#29	206	GPS	South Africa	Africa	5077	Carriage	S	R	S	No	No	NA
2245STDY6030492	ERS653903	ERR980216	16288_7#17	206	GPS	Nepal	Asia	7701	Disease	R	R	S	No	No	NA
2245STDY6030368	ERS653780	ERR980098	16288_5#60	206	GPS	Nepal	Asia	7702	Carriage	R	R	S	No	No	NA
2245STDY6030423	ERS653835	ERR980153	16288_6#32	206	GPS	Nepal	Asia	7701	Carriage	R	R	S	No	No	NA
2245STDY6030295	ERS653707	ERR980026	16288_4#70	206	GPS	Nepal	Asia	7701	Carriage	R	R	S	No	No	NA
2245STDY6030551	ERS653969	ERR980265	16288_7#75	206	GPS	Nepal	Asia	7702	Carriage	R	R	S	No	No	NA
2245STDY6029753	ERS639840	ERR909131	15841_3#92	206	GPS	South Africa	Africa	5077	Carriage	S	R	S	No	No	NA
2245STDY6091814	ERS707971	ERR1065682	17150_4#43	207	GPS	South Africa	Africa	11723	Carriage	S	R	S	No	No	NA
2245STDY6091873	ERS707906	ERR1066019	17175_5#7	207	GPS	South Africa	Africa	9815	Carriage	S	R	S	No	No	NA
2245STDY6092307	ERS708379	ERR1066349	17175_8#65	207	GPS	South Africa	Africa	9815	Disease	S	R	S	No	No	NA
2245STDY5883517	ERS509053	ERR730919	14566_6#64	207	GPS	South Africa	Africa	11723	Disease	S	R	S	No	No	NA
2245STDY6029829	ERS639915	ERR909206	15841_4#72	207	GPS	South Africa	Africa	9815	Carriage	S	R	S	No	No	NA
2245STDY6091656	ERS707858	ERR1065371	17059_8#75	207	GPS	South Africa	Africa	11723	Carriage	S	R	S	No	No	NA
2245STDY6091977	ERS708103	ERR1066119	17175_6#17	207	GPS	South Africa	Africa	9815	Carriage	S	R	S	No	No	NA
2245STDY6091502	ERS707545	ERR1065221	17059_7#16	207	GPS	South Africa	Africa	9815	Carriage	R	R	S	No	No	NA
2245STDY6092197	ERS708350	ERR1066241	17175_7#48	207	GPS	South Africa	Africa	9815	Disease	R	R	S	No	No	NA
2245STDY6030070	ERS640153	ERR925331	15995_2#121	207	GPS	South Africa	Africa	9815	Carriage	R	R	S	No	No	NA
2245STDY6030483	ERS653894	ERR980209	16288_7#8	54	GPS	Nepal	Asia	4908	Carriage	S	R	S	No	No	NA
2245STDY6030634	ERS654050	ERR980342	16288_8#73	54	GPS	Nepal	Asia	4908	Carriage	R	R	S	No	No	NA
2245STDY6030178	ERS653590	ERR979909	16288_3#36	54	GPS	Nepal	Asia	4908	Disease	R	R	S	No	No	NA
2245STDY5983114	ERS558672	ERR750811	14723_1#83	54	GPS	Bangladesh	Asia	4908	Disease	R	R	S	No	No	NA
2245STDY6030314	ERS653726	ERR980045	16288_5#6	54	GPS	Nepal	Asia	4908	Carriage	R	R	S	No	No	NA
2245STDY6030177	ERS653589	ERR979908	16288_3#35	54	GPS	Nepal	Asia	4908	Disease	R	R	S	No	No	NA
2245STDY5983121	ERS558679	ERR750818	14723_1#90	54	GPS	Bangladesh	Asia	4908	Disease	R	R	S	No	No	NA
2245STDY5982814	ERS558375	ERR742667	14673_4#71	54	GPS	India	Asia	4221	Disease	R	R	S	No	No	NA
2245STDY6030323	ERS653735	ERR980054	16288_5#15	54	GPS	Nepal	Asia	4908	Carriage	R	R	S	No	No	NA
2245STDY5983168	ERS558726	ERR750863	14723_2#42	54	GPS	India	Asia	4221	Carriage	R	R	S	No	No	NA
2245STDY5982815	ERS558376	ERR742668	14673_4#72	209	GPS	India	Asia	8164	Disease	R	R	S	No	No	NA
2245STDY6030387	ERS653799	ERR980117	16288_5#79	209	GPS	Nepal	Asia	8164	Carriage	R	R	S	No	No	NA
2245STDY6030534	ERS653944	ERR980250	16288_7#58	209	GPS	Nepal	Asia	8164	Carriage	R	R	S	No	No	NA
2245STDY6030450	ERS653861	ERR1065612	17138_5#38	209	GPS	Nepal	Asia	8164	Carriage	R	R	S	No	No	NA
2245STDY6030225	ERS653637	ERR979956	16288_3#83	209	GPS	Nepal	Asia	8164	Carriage	R	R	S	No	No	NA
2245STDY6030548	ERS653958	ERR980262	16288_7#72	209	GPS	Nepal	Asia	8164	Carriage	R	R	S	No	No	NA
2245STDY6030449	ERS653860	ERR1065611	17138_5#37	209	GPS	Nepal	Asia	8164	Carriage	R	R	S	No	No	NA
2245STDY6030338	ERS653750	ERR980069	16288_5#30	209	GPS	Nepal	Asia	8164	Carriage	R	R	S	No	No	NA
2245STDY6030214	ERS653626	ERR979945	16288_3#72	209	GPS	Nepal	Asia	11006	Carriage	R	R	S	No	No	NA
2245STDY6030255	ERS653667	ERR979986	16288_4#30	209	GPS	Nepal	Asia	8164	Carriage	R	R	S	No	No	NA
2245STDY6105801	ERS725248	ERR1288884	18456_1#75	210	GPS	Malawi	Africa	10674	Carriage	R	R	S	No	No	NA
2245STDY6106294	ERS726069	ERR1202431	17870_8#171	210	GPS	Malawi	Africa	11688	Carriage	R	R	S	No	No	NA
2245STDY5983659	ERS625462	ERR862389	15378_3#36	210	GPS	Malawi	Africa	10674	Carriage	R	R	S	No	No	NA
2245STDY6021193	ERS638901	ERR925101	15995_1#76	210	GPS	South Africa	Africa	10590	Carriage	R	R	S	No	No	NA
2245STDY6029742	ERS639829	ERR909120	15841_3#81	210	GPS	South Africa	Africa	10947	Carriage	R	R	S	No	No	NA
2245STDY6021548	ERS639157	ERR913104	15873_1#47	210	GPS	South Africa	Africa	10590	Carriage	R	R	S	No	No	NA
2245STDY6021211	ERS638919	ERR925119	15995_1#94	210	GPS	South Africa	Africa	10590	Carriage	R	R	S	No	No	NA
2245STDY5983709	ERS625511	ERR862436	15378_3#83	210	GPS	Malawi	Africa	10674	Carriage	R	R	S	No	No	NA
2245STDY6021124	ERS638737	ERR925033	15995_1#7	210	GPS	South Africa	Africa	10590	Carriage	R	R	S	No	No	NA
2245STDY6105749	ERS725322	ERR1288834	18456_1#25	210	GPS	Malawi	Africa	11688	Carriage	R	R	S	No	No	NA
2245STDY5983679	ERS625481	ERR862408	15378_3#55	211	GPS	Malawi	Africa	7604	Carriage	R	R	S	No	No	NA
SMRU1537	ERS021047	ERR054485	6753_4#1	211	Chewapreecha et al	Thailand	Asia	10317	Carriage	S	S	S	No	No	NA
2245STDY6092512	ERS708604	ERR1065472	17138_3#82	211	GPS	South Africa	Africa	7604	Carriage	S	R	I	No	No	NA
2245STDY6091647	ERS707840	ERR1065362	17059_8#66	211	GPS	South Africa	Africa	7604	Carriage	S	R	I	No	No	NA
2245STDY6091746	ERS707833	ERR1065986	17175_4#67	211	GPS	South Africa	Africa	7604	Carriage	S	R	I	No	No	NA
2245STDY6031488	ERS686254	ERR984275	16453_2#38	211	GPS	The Gambia	Africa	11729	Carriage	S	S	S	No	No	NA
2245STDY6031205	ERS685984	ERR997463	16399_5#2	211	GPS	The Gambia	Africa	11729	Carriage	S	S	S	No	No	NA
2245STDY6091655	ERS707855	ERR1065370	17059_8#74	211	GPS	South Africa	Africa	7604	Carriage	S	R	I	No	No	NA
2245STDY6091484	ERS707697	ERR1065204	17059_6#93	211	GPS	South Africa	Africa	7604	Carriage	R	R	S	No	No	NA
SMRU1235	ERS020745	ERR054328	6736_5#11	211	Chewapreecha et al	Thailand	Asia	10317	Carriage	S	S	S	No	No	NA
2245STDY7145184	ERS2553049	ERR2667109	24775_1#81	212	GPS	China	Asia	6946	Disease	S	R	S	No	No	NA
2245STDY6178824	ERS1021096	ERR1453589	19341_2#122	212	GPS	China	Asia	6202	Disease	S	S	S	No	No	NA
2245STDY6106838	ERS740838	ERR1214609	18090_2#101	212	GPS	China	Asia	5972	Carriage	R	R	S	No	No	NA
2245STDY6487739	ERS1299410	ERR1788255	21127_1#57	212	GPS	Belarus	Europe	5972	Carriage	R	R	S	No	No	NA
2245STDY6487784	ERS1299786	ERR1788300	21127_1#102	212	GPS	Belarus	Europe	5972	Disease	R	R	S	No	No	NA
2245STDY6178844	ERS1021148	ERR1453607	19341_2#140	212	GPS	China	Asia	6202	Disease	S	S	S	No	No	NA
2245STDY6487746	ERS1299659	ERR1788262	21127_1#64	212	GPS	Belarus	Europe	5972	Carriage	R	R	S	No	No	NA
2245STDY6030468	ERS653879	ERR980194	16288_6#76	212	GPS	Nepal	Asia	6202	Carriage	S	S	S	No	No	NA
2245STDY6178927	ERS1021134	ERR1453686	19341_3#38	212	GPS	China	Asia	5972	Carriage	R	R	S	No	No	NA
2245STDY6835670	ERS1699487	ERR2090748	22841_2#17	212	GPS	Israel	Asia	6202	Disease	S	S	S	No	No	NA
2245STDY6655359	ERS1814037	ERR2089831	22114_6#43	213	GPS	Israel	Asia	13895	Disease	S	S	R	No	No	NA
2245STDY6835709	ERS1699526	ERR2090785	22841_2#54	213	GPS	Israel	Asia	1988	Disease	S	S	R	No	No	NA
2245STDY6835878	ERS1699693	ERR2090948	22841_3#27	213	GPS	Israel	Asia	1988	Disease	S	S	R	No	No	NA
2245STDY6655113	ERS1813795	ERR2089512	21999_8#67	213	GPS	BRAZIL	South America	4269	Disease	S	S	R	No	No	NA
2245STDY6835924	ERS1699739	ERR2090992	22841_3#71	213	GPS	Israel	Asia	1988	Disease	S	S	R	No	No	NA
2245STDY6835618	ERS1699436	ERR2090698	22841_1#157	213	GPS	Israel	Asia	1988	Disease	S	S	R	No	No	NA
2245STDY6655283	ERS1813961	ERR2089676	22027_1#56	213	GPS	Israel	Asia	1988	Disease	S	S	R	No	No	NA
2245STDY6655281	ERS1813959	ERR2089674	22027_1#54	213	GPS	Israel	Asia	3083	Disease	S	S	R	No	No	NA
2245STDY6655399	ERS1814078	ERR2089871	22114_6#83	213	GPS	Israel	Asia	1988	Disease	S	S	R	No	No	NA
SMRU437	ERS019595	ERR048114	6631_4#5	214	Chewapreecha et al	Thailand	Asia	4130	Carriage	S	R	R	No	No	NA
SMRU899	ERS020409	ERR049970	6680_4#11	214	Chewapreecha et al	Thailand	Asia	13121	Carriage	R	R	R	No	No	NA
SMRU9	ERS019167	ERR039568	6259_5#9	214	Chewapreecha et al	Thailand	Asia	4130	Carriage	S	R	R	No	No	NA
SMRU36	ERS019194	ERR039595	6259_6#12	214	Chewapreecha et al	Thailand	Asia	4130	Carriage	S	R	R	No	No	NA
SMRU924	ERS020434	ERR049995	6680_5#12	214	Chewapreecha et al	Thailand	Asia	13121	Carriage	R	R	R	No	No	NA
SMRU347	ERS019505	ERR048072	6631_2#11	214	Chewapreecha et al	Thailand	Asia	4130	Carriage	S	R	R	No	No	NA
SMRU161	ERS019319	ERR049095	6641_6#17	214	Chewapreecha et al	Thailand	Asia	4130	Carriage	S	R	R	No	No	NA
SMRU1084	ERS020594	ERR051630	6731_5#4	214	Chewapreecha et al	Thailand	Asia	4130	Carriage	R	R	R	No	No	NA
SMRU81	ERS019239	ERR039640	6259_8#9	214	Chewapreecha et al	Thailand	Asia	4130	Carriage	S	R	R	No	No	NA
SMRU1397	ERS020907	ERR054274	6710_8#5	214	Chewapreecha et al	Thailand	Asia	6726	Carriage	S	R	R	No	No	NA
SMRU1532	ERS021042	ERR054480	6753_3#20	215	Chewapreecha et al	Thailand	Asia	6709	Carriage	S	S	I	No	No	NA
SMRU108	ERS019266	ERR047905	6593_4#12	215	Chewapreecha et al	Thailand	Asia	6709	Carriage	S	S	I	No	No	NA
SMRU41	ERS019199	ERR039600	6259_6#17	215	Chewapreecha et al	Thailand	Asia	6709	Carriage	S	S	I	No	No	NA
SMRU1141	ERS020651	ERR054593	6755_4#13	215	Chewapreecha et al	Thailand	Asia	6709	Carriage	S	S	I	No	No	NA
SMRU1108	ERS020618	ERR051654	6731_6#4	215	Chewapreecha et al	Thailand	Asia	6709	Carriage	S	S	I	No	No	NA
SMRU119	ERS019277	ERR047916	6593_4#23	215	Chewapreecha et al	Thailand	Asia	6709	Carriage	S	S	I	No	No	NA
SMRU1211	ERS020721	ERR054304	6736_4#11	215	Chewapreecha et al	Thailand	Asia	6709	Carriage	S	S	I	No	No	NA
SMRU2670	ERS022180	ERR064072	6938_6#6	215	Chewapreecha et al	Thailand	Asia	6709	Carriage	S	S	I	No	No	NA
SMRU2855	ERS022365	ERR067910	7004_6#47	215	Chewapreecha et al	Thailand	Asia	6709	Carriage	S	S	I	No	No	NA
SMRU1055	ERS020565	ERR051601	6731_3#23	215	Chewapreecha et al	Thailand	Asia	6709	Carriage	S	S	I	No	No	NA
2245STDY5469333	ERS215227	ERR316874	9789_5#30	216	GPS	Malawi	Africa	9553	Carriage	R	R	S	No	No	NA
2245STDY5469190	ERS215086	ERR316740	9789_3#78	216	GPS	Malawi	Africa	9553	Carriage	R	R	S	No	No	NA
2245STDY5469402	ERS215295	ERR311067	9716_7#4	216	GPS	Malawi	Africa	9553	Carriage	R	R	S	No	No	NA
2245STDY6106317	ERS726118	ERR1202453	17966_5#3	216	GPS	Malawi	Africa	12350	Carriage	R	R	S	No	No	NA
2245STDY5469338	ERS215232	ERR316878	9789_5#34	216	GPS	Malawi	Africa	9553	Carriage	R	R	S	No	No	NA
2245STDY5469390	ERS215284	ERR316928	9789_5#84	216	GPS	Malawi	Africa	9553	Carriage	R	R	S	No	No	NA
2245STDY5983638	ERS625441	ERR862368	15378_3#15	216	GPS	Malawi	Africa	9553	Carriage	R	R	S	No	No	NA
2245STDY6106373	ERS726045	ERR1202507	17966_5#57	216	GPS	Malawi	Africa	9553	Disease	R	R	S	No	No	NA
2245STDY5699395	ERS398822	ERR501568	12290_3#28	216	GPS	Malawi	Africa	9553	Disease	R	R	S	No	No	NA
2245STDY5983808	ERS625609	ERR862530	15378_4#82	217	GPS	Malawi	Africa	9524	Carriage	S	R	S	No	No	NA
2245STDY5469344	ERS215238	ERR316884	9789_5#40	217	GPS	Malawi	Africa	9524	Carriage	S	R	S	No	No	NA
2245STDY5983779	ERS625580	ERR862501	15378_4#53	217	GPS	Malawi	Africa	9524	Carriage	S	R	S	No	No	NA
2245STDY5983746	ERS625548	ERR862471	15378_4#23	217	GPS	Malawi	Africa	9524	Disease	S	R	S	No	No	NA
2245STDY5819691	ERS455264	ERR662434	13710_2#46	217	GPS	USA	North America	5258	Disease	R	R	S	No	No	NA
2245STDY5983682	ERS625484	ERR862411	15378_3#58	217	GPS	Malawi	Africa	9524	Carriage	S	R	S	No	No	NA
2245STDY5983867	ERS625668	ERR869855	15531_2#42	217	GPS	Malawi	Africa	9524	Carriage	S	R	S	No	No	NA
2245STDY5699584	ERS399013	ERR501611	12290_3#71	217	GPS	Malawi	Africa	9524	Disease	S	R	S	No	No	NA
2245STDY6105731	ERS725285	ERR1288816	18456_1#7	217	GPS	Malawi	Africa	5258	Carriage	R	R	S	No	No	NA
2245STDY5983604	ERS625407	ERR862335	15378_2#77	218	GPS	Malawi	Africa	10583	Disease	R	R	S	No	No	NA
2245STDY5983610	ERS625413	ERR862341	15378_2#83	218	GPS	Malawi	Africa	10583	Disease	R	R	S	No	No	NA
2245STDY6106359	ERS726179	ERR1202494	17966_5#44	218	GPS	Malawi	Africa	10583	Disease	R	R	S	No	No	NA
2245STDY5775489	ERS428625	ERR568467	12837_1#36	218	GPS	South Africa	Africa	12524	Disease	S	S	S	No	No	NA
2245STDY5884085	ERS553446	ERR774620	14936_5#56	218	GPS	Malawi	Africa	10583	Carriage	R	R	S	No	No	NA
2245STDY5983335	ERS558891	ERR751018	14723_4#17	218	GPS	Mozambique	Africa	5656	Disease	S	S	S	No	No	NA
2245STDY6178686	ERS813188	ERR1453511	19341_2#44	218	GPS	Malawi	Africa	10583	Disease	R	R	S	No	No	NA
2245STDY6021297	ERS638881	ERR908933	15841_1#84	218	GPS	South Africa	Africa	5656	Carriage	S	S	S	No	No	NA
2245STDY6106186	ERS725872	ERR1202326	17870_8#66	218	GPS	Malawi	Africa	12159	Disease	S	R	S	No	No	NA
2245STDY6031461	ERS686228	ERR984249	16453_2#12	219	GPS	The Gambia	Africa	10591	Carriage	R	R	S	No	No	NA
2245STDY6031353	ERS686131	ERR997627	16399_7#6	219	GPS	The Gambia	Africa	10591	Carriage	R	R	S	No	No	NA
2245STDY6092918	ERS719668	ERR1191823	17794_7#1	219	GPS	The Gambia	Africa	10591	Carriage	R	R	S	No	No	NA
2245STDY5883749	ERS524965	ERR730241	14520_5#8	219	GPS	The Gambia	Africa	10591	Carriage	R	R	S	No	No	NA
2245STDY6093046	ERS719754	ERR1192024	17794_8#13	219	GPS	The Gambia	Africa	10591	Carriage	R	R	S	No	No	NA
2245STDY6031419	ERS686186	ERR997673	16399_7#52	219	GPS	The Gambia	Africa	10591	Carriage	R	R	S	No	No	NA
2245STDY5883694	ERS524910	ERR730189	14520_4#49	219	GPS	The Gambia	Africa	10591	Carriage	R	R	S	No	No	NA
2245STDY6031502	ERS686268	ERR984289	16453_2#52	219	GPS	The Gambia	Africa	10591	Carriage	R	R	S	No	No	NA
2245STDY6031458	ERS686225	ERR984246	16453_2#9	219	GPS	The Gambia	Africa	10591	Carriage	R	R	S	No	No	NA
2245STDY6020036	ERS627257	ERR870263	15531_6#71	220	GPS	The Gambia	Africa	10552	Disease	S	S	S	No	No	NA
2245STDY6020027	ERS627248	ERR870254	15531_6#62	220	GPS	The Gambia	Africa	10552	Disease	R	R	S	No	No	NA
2245STDY6019992	ERS627213	ERR870219	15531_6#27	220	GPS	The Gambia	Africa	10552	Disease	R	R	S	No	No	NA
2245STDY6031467	ERS686234	ERR984255	16453_2#18	220	GPS	The Gambia	Africa	10552	Carriage	R	R	S	No	No	NA
2245STDY5883728	ERS524945	ERR730222	14520_4#83	220	GPS	The Gambia	Africa	10552	Carriage	R	R	S	No	No	NA
2245STDY5883774	ERS525000	ERR730266	14520_5#33	220	GPS	The Gambia	Africa	10552	Carriage	R	R	S	No	No	NA
2245STDY6835204	ERS1699026	ERR2090409	22667_7#137	220	GPS	Israel	Asia	13899	Disease	S	S	S	No	No	NA
2245STDY6031503	ERS686269	ERR984290	16453_2#53	220	GPS	The Gambia	Africa	10552	Carriage	R	R	S	No	No	NA
2245STDY6019991	ERS627212	ERR870218	15531_6#26	220	GPS	The Gambia	Africa	10552	Disease	R	R	S	No	No	NA
2245STDY6092839	ERS719589	ERR1106739	17428_8#116	221	GPS	The Gambia	Africa	11720	Carriage	S	S	S	No	No	NA
2245STDY6093089	ERS719837	ERR1191845	17794_7#23	221	GPS	The Gambia	Africa	11720	Carriage	S	S	S	No	No	NA
2245STDY6019955	ERS627177	ERR870193	15531_6#1	221	GPS	The Gambia	Africa	11720	Carriage	S	S	S	No	No	NA
2245STDY6030808	ERS654365	ERR913410	15873_5#14	221	GPS	The Gambia	Africa	11720	Carriage	S	S	S	No	No	NA
2245STDY6030899	ERS654455	ERR913301	15873_3#67	221	GPS	The Gambia	Africa	11720	Carriage	S	S	S	No	No	NA
2245STDY5883761	ERS524977	ERR730253	14520_5#20	221	GPS	The Gambia	Africa	11720	Carriage	S	S	S	No	No	NA
2245STDY6030732	ERS654288	ERR913161	15873_2#9	221	GPS	The Gambia	Africa	11720	Carriage	S	S	S	No	No	NA
2245STDY5883783	ERS525017	ERR730275	14520_5#42	221	GPS	The Gambia	Africa	11720	Carriage	S	S	S	No	No	NA
2245STDY6030925	ERS654480	ERR913320	15873_4#5	221	GPS	The Gambia	Africa	11720	Carriage	S	S	S	No	No	NA
2245STDY5883847	ERS524999	ERR730338	14520_6#10	222	GPS	Ghana	Africa	10806	Carriage	R	R	S	No	No	NA
SMRU431	ERS019589	ERR048108	6631_3#23	222	Chewapreecha et al	Thailand	Asia	5095	Carriage	R	R	S	No	No	NA
SMRU627	ERS020137	ERR273506	6730_4#3	222	Chewapreecha et al	Thailand	Asia	5095	Carriage	R	R	S	No	No	NA
2245STDY6030609	ERS654027	ERR980323	16288_8#50	222	GPS	Nepal	Asia	8152	Carriage	R	R	S	No	No	NA
2245STDY6030378	ERS653790	ERR980108	16288_5#70	222	GPS	Nepal	Asia	8152	Carriage	R	R	S	No	No	NA
SMRU285	ERS019443	ERR047962	6630_1#21	222	Chewapreecha et al	Thailand	Asia	5095	Carriage	R	R	S	No	No	NA
SMRU719	ERS020229	ERR051529	6730_7#23	222	Chewapreecha et al	Thailand	Asia	5095	Carriage	R	R	S	No	No	NA
SMRU898	ERS020408	ERR049969	6680_4#10	222	Chewapreecha et al	Thailand	Asia	5095	Carriage	R	R	S	No	No	NA
SMRU561	ERS019719	ERR052634	6714_8#9	222	Chewapreecha et al	Thailand	Asia	5095	Carriage	R	R	S	No	No	NA
2245STDY5469033	ERS214932	ERR316593	9789_2#22	223	GPS	Malawi	Africa	7063	Disease	R	R	R	No	No	NA
2245STDY5983426	ERS559019	ERR751114	14723_6#12	223	GPS	Mozambique	Africa	5412	Disease	S	R	R	No	No	NA
2245STDY6106233	ERS725963	ERR1202373	17870_8#113	223	GPS	Malawi	Africa	7063	Carriage	R	R	R	No	No	NA
2245STDY5983362	ERS558956	ERR751045	14723_4#44	223	GPS	Mozambique	Africa	7063	Disease	R	R	R	No	No	NA
2245STDY5983380	ERS558974	ERR751063	14723_4#62	223	GPS	Mozambique	Africa	5412	Disease	S	R	R	No	No	NA
2245STDY5884071	ERS553419	ERR774606	14936_5#42	223	GPS	Malawi	Africa	7063	Disease	R	R	R	No	No	NA
2245STDY5883578	ERS509001	ERR736924	14555_4#29	223	GPS	South Africa	Africa	5412	Disease	R	R	R	No	No	NA
2245STDY5469380	ERS215274	ERR316918	9789_5#74	223	GPS	Malawi	Africa	7063	Carriage	R	R	R	No	No	NA
2245STDY5469054	ERS214952	ERR316613	9789_2#42	223	GPS	Malawi	Africa	7063	Disease	R	R	R	No	No	NA
2245STDY5982180	ERS566712	ERR774512	14936_4#39	224	GPS	South Africa	Africa	4216	Disease	S	S	S	No	Yes	NA
2245STDY6030300	ERS653712	ERR980031	16288_4#75	224	GPS	Nepal	Asia	4216	Carriage	S	S	S	No	Yes	NA
2245STDY5884639	ERS566612	ERR774318	14913_7#34	224	GPS	South Africa	Africa	4216	Disease	S	S	S	No	Yes	NA
2245STDY6527965	ERS1303906	ERR1764045	20957_7#120	224	GPS	Bangladesh	Asia	4216	Disease	S	S	S	No	Yes	NA
2245STDY6178963	ERS1021187	ERR1453721	19341_3#73	224	GPS	China	Asia	4216	Carriage	S	S	S	No	Yes	NA
2245STDY5982693	ERS558281	ERR742573	14673_3#72	224	GPS	USA	North America	4216	Disease	S	S	S	No	Yes	NA
2245STDY5982208	ERS566740	ERR774540	14936_4#67	224	GPS	South Africa	Africa	4216	Disease	S	S	S	No	Yes	NA
2245STDY6093069	ERS719799	ERR1191839	17794_7#17	224	GPS	The Gambia	Africa	4216	Carriage	S	S	S	No	Yes	NA
2245STDY6019993	ERS627214	ERR870220	15531_6#28	224	GPS	The Gambia	Africa	4216	Disease	S	S	S	No	Yes	NA
2245STDY6030564	ERS653982	ERR980278	16288_8#5	225	GPS	Nepal	Asia	4217	Carriage	S	R	S	No	No	NA
2245STDY5983169	ERS558727	ERR750864	14723_2#43	225	GPS	India	Asia	4217	Disease	S	R	S	No	No	NA
2245STDY6030545	ERS653955	ERR980260	16288_7#69	225	GPS	Nepal	Asia	4217	Carriage	R	R	S	No	No	NA
2245STDY6030577	ERS653995	ERR980291	16288_8#18	225	GPS	Nepal	Asia	6034	Carriage	S	R	S	No	No	NA
2245STDY6527973	ERS1303908	ERR1764053	20957_7#128	225	GPS	Bangladesh	Asia	12496	Disease	R	R	S	No	No	NA
2245STDY6106662	ERS740677	ERR1214436	18090_1#116	225	GPS	Qatar	Asia	4217	Disease	R	R	S	No	No	NA
2245STDY6527978	ERS1303902	ERR1764058	20957_7#133	225	GPS	Bangladesh	Asia	12497	Disease	R	R	S	No	No	NA
2245STDY6030311	ERS653723	ERR980042	16288_5#3	225	GPS	Nepal	Asia	4217	Carriage	R	R	S	No	No	NA
2245STDY6030242	ERS653654	ERR979973	16288_4#17	225	GPS	Nepal	Asia	12782	Carriage	S	R	S	No	No	NA
2245STDY6655426	ERS1814103	ERR2089730	22027_1#110	226	GPS	Israel	Asia	1475	Disease	S	S	S	No	No	NA
2245STDY6655483	ERS1814160	ERR2089786	22027_1#166	226	GPS	Israel	Asia	1475	Disease	S	S	S	No	No	NA
2245STDY6835555	ERS1699374	ERR2091283	22841_4#174	226	GPS	Israel	Asia	1475	Disease	S	S	S	No	No	NA
2245STDY5982189	ERS566721	ERR774521	14936_4#48	226	GPS	South Africa	Africa	12589	Disease	S	S	S	No	No	NA
2842STDY5643825	ERS367267	ERR461088	11860_5#85	226	Lees et al	Netherlands	Europe	1475	Disease	S	S	S	No	No	NA
2245STDY6835453	ERS1699273	ERR2091183	22841_4#74	226	GPS	Israel	Asia	1475	Disease	S	S	S	No	No	NA
2245STDY6835414	ERS1699234	ERR2091144	22841_4#35	226	GPS	Israel	Asia	1475	Disease	S	S	S	No	No	NA
2245STDY6655308	ERS1813985	ERR2089701	22027_1#81	226	GPS	Israel	Asia	1475	Disease	S	S	S	No	No	NA
2245STDY6835678	ERS1699495	ERR2090756	22841_2#25	226	GPS	Israel	Asia	1475	Disease	S	S	S	No	No	NA
2245STDY5469172	ERS215068	ERR316722	9789_3#60	227	GPS	Malawi	Africa	13113	Carriage	R	R	R	No	No	NA
2245STDY6106084	ERS725841	ERR1202225	17870_7#155	227	GPS	Malawi	Africa	11759	Carriage	R	R	R	No	No	NA
2245STDY5983722	ERS625524	ERR862449	15378_4#1	227	GPS	Malawi	Africa	11759	Carriage	R	R	R	No	No	NA
2245STDY6106100	ERS725868	ERR1202241	17870_7#171	227	GPS	Malawi	Africa	11759	Carriage	R	R	R	No	No	NA
2245STDY5983855	ERS625656	ERR869845	15531_2#32	227	GPS	Malawi	Africa	11759	Carriage	R	R	R	No	No	NA
2245STDY5983671	ERS625474	ERR862401	15378_3#48	227	GPS	Malawi	Africa	11759	Carriage	R	R	R	No	No	NA
2245STDY6106093	ERS725857	ERR1202234	17870_7#164	227	GPS	Malawi	Africa	11759	Carriage	R	R	R	No	No	NA
2245STDY5983796	ERS625597	ERR862518	15378_4#70	227	GPS	Malawi	Africa	11759	Carriage	R	R	R	No	No	NA
2245STDY6106099	ERS725866	ERR1202240	17870_7#170	227	GPS	Malawi	Africa	11759	Carriage	R	R	R	No	No	NA
2245STDY5984045	ERS626016	ERR870028	15531_4#26	228	GPS	Malawi	Africa	2795	Carriage	R	R	S	No	No	NA
2245STDY6105768	ERS725359	ERR1288853	18456_1#44	228	GPS	Malawi	Africa	10665	Carriage	R	R	S	No	No	NA
2245STDY6092302	ERS708370	ERR1066344	17175_8#60	228	GPS	South Africa	Africa	2795	Disease	R	R	S	No	No	NA
2245STDY6105808	ERS725270	ERR1288891	18456_1#82	228	GPS	Malawi	Africa	10665	Carriage	R	R	S	No	No	NA
2245STDY6105694	ERS725222	ERR1192170	17794_8#159	228	GPS	Malawi	Africa	10665	Carriage	R	R	S	No	No	NA
2245STDY5983877	ERS625677	ERR869864	15531_2#51	228	GPS	Malawi	Africa	10665	Carriage	R	R	S	No	No	NA
2245STDY5983901	ERS625701	ERR869888	15531_2#75	228	GPS	Malawi	Africa	10665	Carriage	R	R	S	No	No	NA
2245STDY5983873	ERS625673	ERR869860	15531_2#47	228	GPS	Malawi	Africa	10891	Carriage	R	R	S	No	No	NA
2245STDY6105809	ERS725272	ERR1288892	18456_1#83	228	GPS	Malawi	Africa	10665	Carriage	R	R	S	No	No	NA
2245STDY6487706	ERS1299394	ERR1788223	21127_1#24	229	GPS	RUSSIAN FEDERATION	Europe	12511	Carriage	S	R	S	No	No	NA
2245STDY6020538	ERS629061	ERR876790	15608_5#93	229	GPS	Poland	Europe	4715	Disease	S	R	S	No	No	NA
2245STDY6020631	ERS629045	ERR884388	15682_1#90	229	GPS	Poland	Europe	1025	Disease	S	R	S	No	No	NA
2245STDY6487745	ERS1299413	ERR1788261	21127_1#63	229	GPS	Belarus	Europe	1025	Carriage	S	R	S	No	No	NA
2842STDY5644334	ERS367770	ERR461656	11861_4#10	229	Lees et al	Netherlands	Europe	1025	Disease	S	R	S	No	No	NA
2245STDY6487690	ERS1299386	ERR1788208	21127_1#9	229	GPS	RUSSIAN FEDERATION	Europe	1025	Carriage	S	R	S	No	No	NA
2245STDY6020653	ERS629079	ERR884409	15682_2#16	229	GPS	Poland	Europe	10918	Disease	S	R	S	No	No	NA
2245STDY6020700	ERS629126	ERR884456	15682_2#63	229	GPS	Poland	Europe	1025	Disease	S	R	S	No	No	NA
2245STDY6020672	ERS629098	ERR884428	15682_2#35	229	GPS	Poland	Europe	1025	Disease	S	R	S	No	No	NA
2245STDY6106241	ERS725980	ERR1202381	17870_8#121	230	GPS	Malawi	Africa	2754	Disease	R	R	I	No	No	NA
2245STDY6106836	ERS740834	ERR1214607	18090_2#99	230	GPS	China	Asia	2754	Carriage	R	R	S	No	No	NA
2245STDY6030377	ERS653789	ERR980107	16288_5#69	230	GPS	Nepal	Asia	2754	Carriage	R	R	S	No	No	NA
2245STDY6030375	ERS653787	ERR980105	16288_5#67	230	GPS	Nepal	Asia	2754	Carriage	R	R	S	No	No	NA
2245STDY6030526	ERS653936	ERR1065631	17138_5#57	230	GPS	Nepal	Asia	2754	Carriage	R	R	S	No	No	NA
2245STDY6179018	ERS1021242	ERR1453776	19341_3#128	230	GPS	China	Asia	2754	Carriage	R	R	S	No	No	NA
2245STDY6179012	ERS1021236	ERR1453770	19341_3#122	230	GPS	China	Asia	2754	Carriage	R	R	S	No	No	NA
2245STDY6106835	ERS740832	ERR1214606	18090_2#98	230	GPS	China	Asia	2754	Carriage	R	R	S	No	No	NA
2245STDY6030204	ERS653616	ERR979935	16288_3#62	230	GPS	Nepal	Asia	2754	Carriage	R	R	S	No	No	NA
2245STDY6655045	ERS1813728	ERR2089445	21999_7#183	231	GPS	BRAZIL	South America	724	Disease	S	R	S	No	No	NA
2245STDY6655160	ERS1813841	ERR2089557	21999_8#112	231	GPS	BRAZIL	South America	724	Disease	S	R	S	No	No	NA
2245STDY6530804	ERS1299717	ERR1788494	21127_2#109	231	GPS	BRAZIL	South America	5847	Disease	R	R	S	No	No	NA
2245STDY6530857	ERS1299730	ERR1788546	21127_2#161	231	GPS	BRAZIL	South America	724	Disease	R	R	S	No	No	NA
2245STDY6530835	ERS1299814	ERR1788524	21127_2#139	231	GPS	BRAZIL	South America	724	Disease	R	R	S	No	No	NA
2245STDY6655089	ERS1813771	ERR2089488	21999_8#43	231	GPS	BRAZIL	South America	724	Disease	R	R	S	No	No	NA
2245STDY6655043	ERS1813724	ERR2089443	21999_7#181	231	GPS	BRAZIL	South America	13872	Disease	R	R	S	No	No	NA
2245STDY6487865	ERS1299796	ERR1788380	21127_1#183	231	GPS	BRAZIL	South America	5847	Disease	S	R	I	No	No	NA
2245STDY6530911	ERS1299893	ERR1795473	21242_2#142	231	GPS	BRAZIL	South America	724	Disease	R	R	S	No	No	NA
2245STDY6020069	ERS627289	ERR870294	15531_7#8	232	GPS	The Gambia	Africa	6132	Carriage	S	S	S	No	No	NA
2245STDY6019966	ERS627187	ERR870201	15531_6#9	232	GPS	The Gambia	Africa	6132	Carriage	S	S	S	No	No	NA
2245STDY6093086	ERS719833	ERR1192058	17794_8#47	232	GPS	The Gambia	Africa	12812	Carriage	S	S	S	No	No	NA
2245STDY6031332	ERS686110	ERR997609	16399_6#68	232	GPS	The Gambia	Africa	6132	Carriage	S	S	S	No	No	NA
2245STDY6020053	ERS627274	ERR870279	15531_6#88	232	GPS	The Gambia	Africa	6132	Carriage	S	S	S	No	No	NA
2245STDY5883812	ERS525071	ERR730304	14520_5#71	232	GPS	The Gambia	Africa	6132	Carriage	S	S	S	No	No	NA
2245STDY5699558	ERS398993	ERR501508	12290_2#49	232	GPS	Malawi	Africa	12701	Carriage	S	S	S	No	No	NA
2245STDY5883961	ERS525175	ERR730451	14520_7#28	232	GPS	The Gambia	Africa	6132	Carriage	S	S	S	No	No	NA
2245STDY5884452	ERS566431	ERR773853	14913_2#39	233	GPS	South Africa	Africa	5396	Disease	R	R	S	No	No	NA
2245STDY6106130	ERS725931	ERR1202271	17870_8#11	233	GPS	Malawi	Africa	5396	Disease	R	R	S	No	No	NA
2245STDY5699541	ERS398976	ERR501596	12290_3#56	233	GPS	Malawi	Africa	5396	Disease	R	R	S	No	No	NA
2245STDY6091422	ERS707576	ERR1065142	17059_6#31	233	GPS	South Africa	Africa	5396	Carriage	S	S	S	No	No	NA
2245STDY6106127	ERS725924	ERR1202268	17870_8#8	233	GPS	Malawi	Africa	5396	Disease	R	R	S	No	No	NA
2245STDY5699516	ERS398952	ERR501588	12290_3#48	233	GPS	Malawi	Africa	5396	Disease	R	R	S	No	No	NA
2245STDY5699546	ERS398981	ERR501598	12290_3#58	233	GPS	Malawi	Africa	5396	Disease	R	R	S	No	No	NA
2245STDY6092414	ERS708583	ERR1065904	17150_6#78	233	GPS	South Africa	Africa	5396	Carriage	R	R	S	No	No	NA
2245STDY5775630	ERS428765	ERR568605	12837_2#88	234	GPS	South Africa	Africa	2021	Disease	S	S	S	No	No	NA
2245STDY6020050	ERS627271	ERR870277	15531_6#85	234	GPS	The Gambia	Africa	10606	Carriage	S	S	S	No	No	NA
2245STDY6020397	ERS628840	ERR876664	15608_4#46	234	GPS	Trinidad and Tobago	North America	1116	Disease	S	S	S	No	No	NA
2245STDY5982157	ERS566689	ERR774489	14936_4#16	234	GPS	South Africa	Africa	1116	Disease	S	S	S	No	No	NA
2842STDY5643665	ERS367108	ERR460937	11860_4#21	234	Lees et al	Netherlands	Europe	1116	Disease	S	S	S	No	No	NA
2245STDY6020077	ERS627297	ERR870302	15531_7#16	234	GPS	The Gambia	Africa	10606	Carriage	S	S	S	No	No	NA
2245STDY6020425	ERS628868	ERR876692	15608_4#74	234	GPS	Trinidad and Tobago	North America	10440	Disease	S	S	S	No	No	NA
2245STDY6020072	ERS627292	ERR870297	15531_7#11	234	GPS	The Gambia	Africa	10606	Carriage	S	S	S	No	No	NA
2245STDY6106949	ERS745508	ERR1430806	19183_3#8	235	GPS	The Gambia	Africa	10967	Carriage	S	R	I	No	No	NA
2245STDY6031302	ERS686080	ERR997580	16399_6#39	235	GPS	The Gambia	Africa	4040	Carriage	R	R	I	No	No	NA
2245STDY6093167	ERS719914	ERR1192119	17794_8#108	235	GPS	The Gambia	Africa	10967	Carriage	S	R	I	No	No	NA
2245STDY6107034	ERS745592	ERR1430890	19183_3#92	235	GPS	The Gambia	Africa	10967	Carriage	S	R	I	No	No	NA
2245STDY6020042	ERS627263	ERR870269	15531_6#77	235	GPS	The Gambia	Africa	4040	Carriage	R	R	I	No	No	NA
2245STDY5883683	ERS524899	ERR730178	14520_4#38	235	GPS	The Gambia	Africa	4040	Carriage	R	R	I	No	No	NA
2245STDY6031012	ERS654566	ERR913377	15873_4#62	235	GPS	The Gambia	Africa	10967	Carriage	R	R	I	No	No	NA
2245STDY6093003	ERS719796	ERR1191996	17794_7#174	235	GPS	The Gambia	Africa	10967	Carriage	S	R	I	No	No	NA
2245STDY6329341	ERS1205984	ERR1756414	20925_3#29	236	GPS	India	Asia	7573	Disease	R	R	S	No	No	NA
2245STDY6030512	ERS653923	ERR980232	16288_7#37	236	GPS	Nepal	Asia	7538	Carriage	S	S	S	No	No	NA
2245STDY6030218	ERS653630	ERR979949	16288_3#76	236	GPS	Nepal	Asia	7573	Carriage	R	R	S	No	No	NA
2245STDY5983123	ERS558681	ERR750820	14723_1#92	236	GPS	Bangladesh	Asia	6044	Disease	R	R	I	No	No	NA
2245STDY6030616	ERS654034	ERR980330	16288_8#57	236	GPS	Nepal	Asia	7538	Carriage	S	S	S	No	No	NA
2245STDY6030572	ERS653990	ERR980286	16288_8#13	236	GPS	Nepal	Asia	7573	Carriage	R	R	S	No	No	NA
2245STDY6329331	ERS1205979	ERR1756404	20925_3#19	236	GPS	India	Asia	12815	Disease	S	R	S	No	No	NA
2245STDY5983156	ERS558714	ERR750853	14723_2#30	236	GPS	Bangladesh	Asia	6044	Disease	R	R	I	No	No	NA
2245STDY5609335	ERS356703	ERR434056	11679_1#92	237	GPS	Peru	South America	1902	Disease	S	S	S	No	No	NA
2245STDY6179284	ERS1021507	ERR1422534	19084_8#21	237	GPS	Peru	South America	7412	Carriage	S	S	S	No	No	NA
2245STDY5699034	ERS394136	ERR505727	12291_4#10	237	GPS	Peru	South America	1902	Carriage	S	S	S	No	No	NA
2245STDY6835632	ERS1699450	ERR2090712	22841_1#171	237	GPS	Israel	Asia	13951	Disease	S	S	S	No	No	NA
3176	ERS043981	ERR067975	6952_7#16	237	Croucher et al	USA	North America	1902	Carriage	S	S	S	No	No	NA
2245STDY6179234	ERS1021458	ERR1422485	19084_7#156	237	GPS	Peru	South America	1902	Carriage	S	S	S	No	No	NA
2245STDY6179333	ERS1021556	ERR1422583	19084_8#70	237	GPS	Peru	South America	12190	Carriage	S	S	S	No	No	NA
2245STDY6091906	ERS707968	ERR1066050	17175_5#38	238	GPS	South Africa	Africa	11112	Carriage	R	R	R	No	No	NA
2245STDY6105747	ERS725318	ERR1288832	18456_1#23	238	GPS	Malawi	Africa	5898	Carriage	R	R	I	No	No	NA
2245STDY5823496	ERS464842	ERR646567	13470_1#38	238	GPS	South Africa	Africa	9901	Disease	R	R	I	No	No	NA
2245STDY5884355	ERS566331	ERR773947	14913_3#38	238	GPS	South Africa	Africa	9901	Disease	R	R	I	No	No	NA
2245STDY5698673	ERS390755	ERR490724	12162_1#20	238	GPS	South Africa	Africa	9901	Disease	R	R	I	No	No	NA
2245STDY6105746	ERS725315	ERR1288831	18456_1#22	238	GPS	Malawi	Africa	5898	Carriage	R	R	I	No	No	NA
2245STDY6105831	ERS725316	ERR1288913	18456_1#104	238	GPS	Malawi	Africa	11679	Disease	S	R	I	No	No	NA
2245STDY5884334	ERS566310	ERR773926	14913_3#17	239	GPS	South Africa	Africa	12573	Disease	S	S	S	No	No	NA
2245STDY5822999	ERS464303	ERR600336	13415_4#26	239	GPS	South Africa	Africa	2290	Disease	S	S	S	No	No	NA
2245STDY5823385	ERS464732	ERR633047	13415_8#24	239	GPS	South Africa	Africa	2290	Disease	S	S	S	No	No	NA
2245STDY5823213	ERS464562	ERR600546	13415_6#46	239	GPS	South Africa	Africa	2290	Disease	S	S	S	No	No	NA
2245STDY5884328	ERS566304	ERR773920	14913_3#11	239	GPS	South Africa	Africa	2290	Disease	S	S	S	No	No	NA
2245STDY5698729	ERS390811	ERR490780	12162_1#76	239	GPS	South Africa	Africa	2290	Disease	S	S	S	No	No	NA
2245STDY5823045	ERS464349	ERR600382	13415_4#72	239	GPS	South Africa	Africa	2290	Disease	S	S	S	No	No	NA
2245STDY6179289	ERS1021512	ERR1422539	19084_8#26	240	GPS	Peru	South America	5466	Carriage	R	R	S	No	No	NA
2245STDY6093112	ERS719860	ERR1192077	17794_8#66	240	GPS	The Gambia	Africa	5505	Carriage	S	S	S	No	No	NA
2245STDY6031342	ERS686120	ERR997616	16399_6#75	240	GPS	The Gambia	Africa	5505	Carriage	S	S	S	No	No	NA
2245STDY6093079	ERS719819	ERR1192056	17794_8#45	240	GPS	The Gambia	Africa	5505	Carriage	S	S	S	No	No	NA
2245STDY6179282	ERS1021505	ERR1422532	19084_8#19	240	GPS	Peru	South America	7450	Carriage	R	R	S	No	No	NA
2245STDY5698822	ERS393926	ERR505530	12291_1#73	240	GPS	Peru	South America	5466	Carriage	S	R	S	No	No	NA
2245STDY5883795	ERS525039	ERR730287	14520_5#54	240	GPS	The Gambia	Africa	5505	Carriage	S	S	S	No	No	NA
2245STDY5823149	ERS464499	ERR600483	13415_5#79	241	GPS	South Africa	Africa	5178	Disease	S	S	S	No	No	NA
2245STDY5884494	ERS566534	ERR773895	14913_2#81	241	GPS	South Africa	Africa	5178	Disease	S	S	S	No	No	NA
2245STDY5823160	ERS464510	ERR600494	13415_5#90	241	GPS	South Africa	Africa	5178	Disease	S	S	S	No	No	NA
2245STDY6527969	ERS1303907	ERR1764049	20957_7#124	241	GPS	Bangladesh	Asia	10043	Disease	S	S	S	No	No	NA
2245STDY5823215	ERS464564	ERR600548	13415_6#48	241	GPS	South Africa	Africa	11684	Disease	S	R	S	No	No	NA
2245STDY6030223	ERS653635	ERR979954	16288_3#81	241	GPS	Nepal	Asia	5178	Carriage	S	S	S	No	No	NA
2245STDY5775650	ERS428784	ERR568624	12837_3#19	241	GPS	South Africa	Africa	11684	Disease	S	R	S	No	No	NA
2245STDY5823436	ERS464783	ERR633097	13415_8#75	242	GPS	South Africa	Africa	10582	Disease	S	S	S	No	No	NA
2245STDY5883083	ERS508595	ERR730679	14566_4#14	242	GPS	South Africa	Africa	10582	Disease	R	S	S	No	No	NA
2245STDY5884383	ERS566411	ERR773974	14913_3#66	242	GPS	South Africa	Africa	10582	Disease	S	S	S	No	No	NA
2245STDY6021556	ERS639165	ERR913112	15873_1#55	242	GPS	South Africa	Africa	10611	Carriage	S	S	S	No	No	NA
2245STDY6021514	ERS639107	ERR913071	15873_1#13	242	GPS	South Africa	Africa	10611	Carriage	S	S	S	No	No	NA
2245STDY5822900	ERS464205	ERR632890	13414_8#23	242	GPS	South Africa	Africa	10582	Disease	S	S	S	No	No	NA
2245STDY6021512	ERS639099	ERR913069	15873_1#11	242	GPS	South Africa	Africa	10611	Carriage	S	S	S	No	No	NA
2245STDY6091414	ERS707561	ERR1065134	17059_6#23	243	GPS	South Africa	Africa	12280	Carriage	R	R	S	No	No	NA
2245STDY6029969	ERS640053	ERR925231	15995_2#20	243	GPS	South Africa	Africa	12280	Carriage	R	R	S	No	No	NA
2245STDY6091553	ERS707652	ERR1065271	17059_7#67	243	GPS	South Africa	Africa	10647	Carriage	R	R	S	No	No	NA
2245STDY5884546	ERS566461	ERR774039	14913_4#37	243	GPS	South Africa	Africa	10647	Disease	R	R	S	No	No	NA
2245STDY5982310	ERS566841	ERR774167	14913_5#73	243	GPS	South Africa	Africa	10623	Disease	S	R	S	No	No	NA
2245STDY6030103	ERS640186	ERR925364	15995_2#154	243	GPS	South Africa	Africa	10647	Carriage	R	R	S	No	No	NA
2245STDY5883386	ERS509157	ERR714661	14412_2#29	243	GPS	South Africa	Africa	10623	Disease	S	R	S	No	No	NA
SMRU3036	ERS022546	ERR072185	7054_4#12	244	Chewapreecha et al	Thailand	Asia	2912	Carriage	R	R	S	No	No	NA
SMRU3022	ERS022532	ERR084248	7038_7#22	244	Chewapreecha et al	Thailand	Asia	10364	Carriage	R	R	S	No	No	NA
2245STDY6106876	ERS740883	ERR1214646	18090_2#138	244	GPS	China	Asia	2912	Carriage	S	R	S	No	No	NA
2842STDY5643803	ERS367245	ERR461067	11860_5#64	244	Lees et al	Netherlands	Europe	2912	Disease	R	R	S	No	No	NA
SMRU2876	ERS022386	ERR067883	7004_5#20	244	Chewapreecha et al	Thailand	Asia	10364	Carriage	R	R	S	No	No	NA
2245STDY5983094	ERS558653	ERR750793	14723_1#64	244	GPS	Canada	North America	6807	Disease	R	R	S	No	No	NA
SMRU2933	ERS022443	ERR084159	7038_4#5	244	Chewapreecha et al	Thailand	Asia	10364	Carriage	R	R	S	No	No	NA
SMRU605	ERS020115	ERR051439	6730_3#5	245	Chewapreecha et al	Thailand	Asia	5097	Carriage	S	S	S	No	No	NA
2245STDY5983131	ERS558689	ERR750828	14723_2#5	245	GPS	Bangladesh	Asia	2212	Disease	R	R	S	No	No	NA
SMRU882	ERS020392	ERR054574	6755_3#18	245	Chewapreecha et al	Thailand	Asia	5097	Carriage	S	S	S	No	No	NA
2245STDY5983122	ERS558680	ERR750819	14723_1#91	245	GPS	Bangladesh	Asia	2212	Disease	R	R	S	No	No	NA
2245STDY6527963	ERS1306076	ERR1764043	20957_7#118	245	GPS	Bangladesh	Asia	2212	Disease	R	R	S	No	No	NA
2245STDY5983116	ERS558674	ERR750813	14723_1#85	245	GPS	Bangladesh	Asia	2212	Disease	R	R	S	No	No	NA
SMRU1157	ERS020667	ERR054609	6755_5#5	245	Chewapreecha et al	Thailand	Asia	5097	Carriage	S	S	S	No	No	NA
2245STDY6021554	ERS639163	ERR913110	15873_1#53	246	GPS	South Africa	Africa	10577	Carriage	R	R	S	No	No	NA
2245STDY6021057	ERS638671	ERR900681	15731_8#36	246	GPS	South Africa	Africa	10577	Carriage	R	R	S	No	No	NA
2245STDY6091804	ERS707950	ERR1065672	17150_4#33	246	GPS	South Africa	Africa	11087	Carriage	R	R	I	No	No	NA
2245STDY6021252	ERS638819	ERR908888	15841_1#39	246	GPS	South Africa	Africa	10577	Carriage	R	R	S	No	No	NA
2245STDY6021080	ERS638694	ERR900704	15731_8#59	246	GPS	South Africa	Africa	10577	Carriage	R	R	S	No	No	NA
2245STDY6021065	ERS638679	ERR900689	15731_8#44	246	GPS	South Africa	Africa	10577	Carriage	R	R	S	No	No	NA
2245STDY6021025	ERS638639	ERR900649	15731_8#4	246	GPS	South Africa	Africa	10577	Carriage	R	R	S	No	No	NA
2245STDY6030284	ERS653696	ERR980015	16288_4#59	247	GPS	Nepal	Asia	11015	Carriage	R	R	R	No	No	NA
2245STDY6030402	ERS653814	ERR980132	16288_6#11	247	GPS	Nepal	Asia	6130	Carriage	R	R	S	No	No	NA
2245STDY6030303	ERS653715	ERR980034	16288_4#78	247	GPS	Nepal	Asia	11015	Carriage	R	R	R	No	No	NA
2245STDY6030472	ERS653883	ERR980198	16288_6#80	247	GPS	Nepal	Asia	7616	Carriage	R	R	I	No	No	NA
2245STDY6030201	ERS653613	ERR979932	16288_3#59	247	GPS	Nepal	Asia	7613	Carriage	S	R	S	No	No	NA
2245STDY6030557	ERS653975	ERR980271	16288_7#81	247	GPS	Nepal	Asia	12796	Carriage	S	R	R	No	No	NA
2245STDY6030404	ERS653816	ERR980134	16288_6#13	247	GPS	Nepal	Asia	6130	Carriage	R	R	S	No	No	NA
2245STDY6106883	ERS740890	ERR1214653	18090_2#145	248	GPS	China	Asia	2758	Carriage	R	R	I	No	No	NA
2245STDY6179020	ERS1021244	ERR1453778	19341_3#130	248	GPS	China	Asia	2758	Carriage	R	R	I	No	No	NA
SMRU6	ERS019164	ERR039565	6259_5#6	248	Chewapreecha et al	Thailand	Asia	2758	Carriage	R	R	I	No	No	NA
2245STDY6178987	ERS1021211	ERR1453745	19341_3#97	248	GPS	China	Asia	2758	Carriage	R	R	I	No	No	NA
SMRU7	ERS019165	ERR039566	6259_5#7	248	Chewapreecha et al	Thailand	Asia	2758	Carriage	R	R	I	No	No	NA
2245STDY6106884	ERS740891	ERR1214654	18090_2#146	248	GPS	China	Asia	7403	Carriage	R	R	I	No	No	NA
SMRU1525	ERS021035	ERR054473	6753_3#13	248	Chewapreecha et al	Thailand	Asia	2758	Carriage	R	R	I	No	No	NA
2245STDY6655011	ERS1813694	ERR2089411	21999_7#149	249	GPS	BRAZIL	South America	770	Disease	S	S	S	No	No	NA
2245STDY6530836	ERS1299545	ERR1788525	21127_2#140	249	GPS	BRAZIL	South America	770	Disease	S	S	S	No	No	NA
2245STDY6530903	ERS1299863	ERR1795466	21242_2#135	249	GPS	BRAZIL	South America	770	Disease	S	S	S	No	No	NA
2245STDY6530747	ERS1299501	ERR1788437	21127_2#52	249	GPS	BRAZIL	South America	770	Disease	S	S	S	No	No	NA
2245STDY6530879	ERS1299898	ERR1788567	21127_2#182	249	GPS	BRAZIL	South America	12500	Disease	S	S	I	No	No	NA
2245STDY6655138	ERS1813823	ERR2089536	21999_8#91	249	GPS	BRAZIL	South America	770	Disease	S	S	S	No	No	NA
2245STDY6530755	ERS1299505	ERR1788445	21127_2#60	249	GPS	BRAZIL	South America	770	Disease	S	S	S	No	No	NA
2363STDY5509381	ERS225729	ERR326748	9953_7#59	250	Cremers et al	Netherlands	Europe	3705	Disease	S	S	S	No	No	NA
2842STDY5643993	ERS367433	ERR461434	11861_1#59	250	Lees et al	Netherlands	Europe	3705	Disease	S	S	S	No	No	NA
2842STDY5643826	ERS367268	ERR461089	11860_5#86	250	Lees et al	Netherlands	Europe	697	Disease	S	S	S	No	No	NA
2842STDY5644112	ERS367551	ERR461543	11861_2#78	250	Lees et al	Netherlands	Europe	3705	Disease	S	S	S	No	No	NA
2245STDY6963817	ERS2528040	ERR2612103	23164_8#143	250	GPS	Israel	Asia	5973	Disease	S	S	S	No	No	NA
2363STDY5509322	ERS225671	ERR326690	9953_7#1	250	Cremers et al	Netherlands	Europe	3705	Disease	S	S	S	No	No	NA
4484STDY6632576	ERS1460778	ERR1947570	21946_6#50	250	Lees et al	Netherlands	Europe	3705	Carriage	S	S	S	No	No	NA
2245STDY5983133	ERS558691	ERR750830	14723_2#7	251	GPS	Bangladesh	Asia	6060	Disease	S	R	S	No	No	NA
2245STDY6030597	ERS654015	ERR980311	16288_8#38	251	GPS	Nepal	Asia	7648	Carriage	R	R	S	No	No	NA
2245STDY6030264	ERS653676	ERR979995	16288_4#39	251	GPS	Nepal	Asia	7648	Carriage	R	R	S	No	No	NA
2245STDY5699384	ERS398811	ERR501564	12290_3#24	251	GPS	Malawi	Africa	499	Disease	R	R	S	No	No	NA
2245STDY5469255	ERS215150	ERR316799	9789_4#46	251	GPS	Malawi	Africa	499	Carriage	R	R	S	No	No	NA
2245STDY5983155	ERS558713	ERR750852	14723_2#29	251	GPS	Bangladesh	Asia	6061	Disease	R	R	S	No	No	NA
2245STDY5698878	ERS393981	ERR505582	12291_2#35	252	GPS	Peru	South America	5460	Carriage	S	S	S	No	No	NA
2245STDY6179174	ERS1021400	ERR1422427	19084_7#98	252	GPS	Peru	South America	6048	Disease	S	S	S	No	No	NA
2245STDY5698784	ERS393888	ERR505494	12291_1#35	252	GPS	Peru	South America	5460	Carriage	S	S	S	No	No	NA
2245STDY5698991	ERS394093	ERR505688	12291_3#57	252	GPS	Peru	South America	5460	Carriage	R	R	S	No	No	NA
2245STDY5698755	ERS393859	ERR505468	12291_1#6	252	GPS	Peru	South America	5460	Disease	S	S	S	No	No	NA
2245STDY5804234	ERS437093	ERR586382	13154_2#90	252	GPS	Peru	South America	5460	Carriage	S	S	S	No	No	NA
2245STDY6092138	ERS708236	ERR1065817	17150_5#84	253	GPS	South Africa	Africa	1765	Carriage	S	S	S	No	No	NA
2245STDY6329481	ERS1206022	ERR1756490	20925_3#105	253	GPS	India	Asia	12489	Disease	S	S	S	No	No	NA
2245STDY5883093	ERS508605	ERR730689	14566_4#24	253	GPS	South Africa	Africa	1765	Disease	S	S	S	No	No	NA
2245STDY5775799	ERS428932	ERR570392	12837_4#79	253	GPS	South Africa	Africa	1765	Disease	S	S	S	No	No	NA
SMRU128	ERS019286	ERR047925	6593_5#8	253	Chewapreecha et al	Thailand	Asia	78	Carriage	S	S	S	No	No	NA
2245STDY5698605	ERS390688	ERR505939	12291_6#48	253	GPS	South Africa	Africa	12523	Disease	S	S	S	No	No	NA
2245STDY5822954	ERS464259	ERR632944	13414_8#77	254	GPS	South Africa	Africa	8822	Disease	S	S	S	No	No	NA
2245STDY6021077	ERS638691	ERR900701	15731_8#56	254	GPS	South Africa	Africa	8822	Carriage	S	S	S	No	No	NA
2245STDY5823481	ERS464827	ERR646552	13470_1#23	254	GPS	South Africa	Africa	8822	Disease	S	R	S	No	No	NA
2245STDY6029861	ERS639946	ERR925128	15995_1#104	254	GPS	South Africa	Africa	8822	Carriage	S	S	S	No	No	NA
2245STDY6030012	ERS640096	ERR925274	15995_2#63	254	GPS	South Africa	Africa	8822	Carriage	S	S	S	No	No	NA
2245STDY6091512	ERS707567	ERR1065230	17059_7#26	254	GPS	South Africa	Africa	11058	Carriage	S	S	S	No	No	NA
2245STDY6091686	ERS707720	ERR1065926	17175_4#7	255	GPS	South Africa	Africa	8824	Carriage	S	S	S	No	No	NA
2245STDY6091796	ERS707934	ERR1065664	17150_4#25	255	GPS	South Africa	Africa	11775	Carriage	S	S	S	No	No	NA
2245STDY5823207	ERS464556	ERR600540	13415_6#40	255	GPS	South Africa	Africa	8824	Disease	S	S	S	No	No	NA
2245STDY6021341	ERS638952	ERR909261	15841_5#32	255	GPS	South Africa	Africa	11775	Carriage	S	S	S	No	No	NA
2245STDY5982407	ERS566937	ERR774263	14913_6#74	255	GPS	South Africa	Africa	12243	Disease	S	R	S	No	No	NA
2245STDY5823374	ERS464721	ERR633036	13415_8#13	255	GPS	South Africa	Africa	12230	Disease	S	S	R	No	No	NA
2245STDY5883706	ERS524923	ERR730201	14520_4#61	256	GPS	The Gambia	Africa	11682	Carriage	S	R	S	No	No	NA
2245STDY5884001	ERS525215	ERR730491	14520_7#68	256	GPS	The Gambia	Africa	11682	Carriage	S	R	S	No	No	NA
2245STDY5883689	ERS524905	ERR730184	14520_4#44	256	GPS	The Gambia	Africa	11682	Carriage	S	R	S	No	No	NA
2245STDY6093013	ERS719816	ERR1192005	17794_7#183	256	GPS	The Gambia	Africa	11682	Carriage	S	R	S	No	No	NA
2245STDY5883999	ERS525213	ERR730489	14520_7#66	256	GPS	The Gambia	Africa	11682	Carriage	S	R	S	No	No	NA
2245STDY6030898	ERS654454	ERR913300	15873_3#66	256	GPS	The Gambia	Africa	12776	Carriage	S	R	S	No	No	NA
2245STDY5983152	ERS558710	ERR750849	14723_2#26	257	GPS	Bangladesh	Asia	6064	Disease	S	S	S	No	No	NA
2245STDY6030219	ERS653631	ERR979950	16288_3#77	257	GPS	Nepal	Asia	11007	Carriage	S	S	S	No	No	NA
2245STDY5983115	ERS558673	ERR750812	14723_1#84	257	GPS	Bangladesh	Asia	5407	Disease	R	R	S	No	No	NA
SMRU1047	ERS020557	ERR051593	6731_3#15	257	Chewapreecha et al	Thailand	Asia	8806	Carriage	S	S	S	No	No	NA
2245STDY5982822	ERS558383	ERR742674	14673_4#79	257	GPS	India	Asia	5407	Disease	R	R	S	No	No	NA
2245STDY6527967	ERS1306077	ERR1764047	20957_7#122	257	GPS	Bangladesh	Asia	5407	Disease	R	R	S	No	No	NA
2245STDY6021653	ERS639262	ERR909000	15841_2#56	258	GPS	South Africa	Africa	9811	Carriage	S	R	R	No	No	NA
2245STDY6092572	ERS708681	ERR1065527	17138_4#44	258	GPS	South Africa	Africa	10972	Carriage	S	S	I	No	No	NA
UoS4165	ERS023360	ERR046185	6512_6#20	258	Gladstone et al	UK	Europe	8710	Carriage	S	S	S	No	No	NA
2245STDY6092070	ERS708102	ERR1065749	17150_5#16	258	GPS	South Africa	Africa	10972	Disease	R	R	R	No	No	NA
2245STDY6092437	ERS708628	ERR1065398	17138_3#8	258	GPS	South Africa	Africa	11077	Carriage	R	R	R	No	No	NA
2245STDY6021656	ERS639265	ERR909003	15841_2#59	258	GPS	South Africa	Africa	9811	Carriage	S	R	R	No	No	NA
2245STDY6179133	ERS1021360	ERR1422387	19084_7#58	259	GPS	Qatar	Asia	11930	Disease	R	R	S	No	No	NA
2245STDY6091616	ERS707774	ERR1065331	17059_8#35	259	GPS	South Africa	Africa	5009	Carriage	R	R	S	No	No	NA
2245STDY6091556	ERS707657	ERR1065274	17059_7#70	259	GPS	South Africa	Africa	5009	Carriage	R	R	S	No	No	NA
2245STDY6030485	ERS653896	ERR980210	16288_7#10	259	GPS	Nepal	Asia	5009	Disease	R	R	S	No	No	NA
2245STDY6029859	ERS639944	ERR925126	15995_1#102	259	GPS	South Africa	Africa	5009	Carriage	R	R	S	No	No	NA
2245STDY6092471	ERS708521	ERR1065431	17138_3#41	259	GPS	South Africa	Africa	5009	Carriage	R	R	S	No	No	NA
2245STDY6030618	ERS654036	ERR980332	16288_8#59	260	GPS	Nepal	Asia	8927	Carriage	R	R	S	No	No	NA
2245STDY6030272	ERS653684	ERR980003	16288_4#47	260	GPS	Nepal	Asia	8927	Carriage	R	R	S	No	No	NA
2245STDY6030238	ERS653650	ERR979969	16288_4#13	260	GPS	Nepal	Asia	8927	Carriage	R	R	S	No	No	NA
2245STDY6030358	ERS653770	ERR980088	16288_5#50	260	GPS	Nepal	Asia	8927	Carriage	R	R	S	No	No	NA
2245STDY6030231	ERS653643	ERR979962	16288_4#6	260	GPS	Nepal	Asia	11016	Carriage	S	R	I	No	No	NA
2245STDY6030316	ERS653728	ERR980047	16288_5#8	260	GPS	Nepal	Asia	8927	Carriage	S	S	S	No	No	NA
SMRU730	ERS020240	ERR051540	6730_8#10	261	Chewapreecha et al	Thailand	Asia	7649	Carriage	S	S	S	No	No	NA
SMRU815	ERS020325	ERR054555	6755_2#23	261	Chewapreecha et al	Thailand	Asia	7649	Carriage	S	S	S	No	No	NA
SMRU1339	ERS020849	ERR060047	6841_7#19	261	Chewapreecha et al	Thailand	Asia	7649	Carriage	S	S	S	No	No	NA
SMRU1869	ERS021379	ERR057850	6823_1#21	261	Chewapreecha et al	Thailand	Asia	7649	Carriage	S	S	S	No	No	NA
2245STDY6030296	ERS653708	ERR980027	16288_4#71	261	GPS	Nepal	Asia	1796	Carriage	R	R	S	No	No	NA
SMRU708	ERS020218	ERR051518	6730_7#12	261	Chewapreecha et al	Thailand	Asia	7649	Carriage	S	S	S	No	No	NA
2245STDY6835313	ERS1699134	ERR2090587	22841_1#46	262	GPS	Israel	Asia	3499	Disease	S	S	I	No	No	NA
2245STDY6655362	ERS1814040	ERR2089834	22114_6#46	262	GPS	Israel	Asia	13894	Disease	S	S	S	No	No	NA
2245STDY6655357	ERS1814034	ERR2089829	22114_6#41	262	GPS	Israel	Asia	13894	Disease	S	S	S	No	No	NA
2245STDY6835844	ERS1699660	ERR2090915	22841_2#184	262	GPS	Israel	Asia	3499	Disease	S	S	I	No	No	NA
2245STDY6835701	ERS1699518	ERR2090777	22841_2#46	262	GPS	Israel	Asia	13894	Disease	S	S	S	No	No	NA
SMRU15	ERS019173	ERR039574	6259_5#15	263	Chewapreecha et al	Thailand	Asia	10035	Carriage	R	R	S	No	No	NA
SMRU1276	ERS020786	ERR054369	6736_7#4	263	Chewapreecha et al	Thailand	Asia	6704	Carriage	S	S	S	No	No	NA
SMRU1781	ERS021291	ERR063790	6871_1#5	263	Chewapreecha et al	Thailand	Asia	6704	Carriage	S	S	S	No	No	NA
SMRU1094	ERS020604	ERR051640	6731_5#14	263	Chewapreecha et al	Thailand	Asia	6704	Carriage	S	S	S	No	No	NA
SMRU2827	ERS022337	ERR069677	7011_6#19	263	Chewapreecha et al	Thailand	Asia	10035	Carriage	R	R	S	No	No	NA
SMRU2426	ERS021936	ERR064164	6949_2#2	263	Chewapreecha et al	Thailand	Asia	10058	Carriage	S	R	S	No	No	NA
SMRU177	ERS019335	ERR049111	6649_8#9	264	Chewapreecha et al	Thailand	Asia	4409	Carriage	R	R	R	No	No	NA
SMRU99	ERS019257	ERR047896	6593_4#3	264	Chewapreecha et al	Thailand	Asia	4409	Carriage	R	R	R	No	No	NA
SMRU40	ERS019198	ERR039599	6259_6#16	264	Chewapreecha et al	Thailand	Asia	4409	Carriage	R	R	R	No	No	NA
SMRU2	ERS019160	ERR039561	6259_5#2	264	Chewapreecha et al	Thailand	Asia	4409	Carriage	R	R	R	No	No	NA
SMRU16	ERS019174	ERR039575	6259_5#16	264	Chewapreecha et al	Thailand	Asia	4409	Carriage	R	R	R	No	No	NA
SMRU451	ERS019609	ERR048128	6631_4#19	264	Chewapreecha et al	Thailand	Asia	4409	Carriage	R	R	R	No	No	NA
SMRU2922	ERS022432	ERR067953	7004_8#90	265	Chewapreecha et al	Thailand	Asia	6714	Carriage	S	S	R	No	No	NA
SMRU2871	ERS022381	ERR067878	7004_5#15	265	Chewapreecha et al	Thailand	Asia	6714	Carriage	S	S	R	No	No	NA
SMRU639	ERS020149	ERR273518	6730_4#15	265	Chewapreecha et al	Thailand	Asia	6714	Carriage	S	S	R	No	No	NA
SMRU2073	ERS021583	ERR063866	6899_6#9	265	Chewapreecha et al	Thailand	Asia	6714	Carriage	S	S	R	No	No	NA
SMRU2283	ERS021792	ERR066250	6983_4#75	265	Chewapreecha et al	Thailand	Asia	6714	Carriage	S	S	R	No	No	NA
SMRU2773	ERS022283	ERR069623	7011_4#13	265	Chewapreecha et al	Thailand	Asia	6714	Carriage	S	S	R	No	No	NA
2245STDY6179194	ERS1021418	ERR1422445	19084_7#116	266	GPS	Peru	South America	5472	Carriage	S	R	S	No	No	NA
2245STDY5609324	ERS356692	ERR433688	11657_4#90	266	GPS	Peru	South America	5472	Disease	S	S	S	No	No	NA
2245STDY5609325	ERS356693	ERR425520	11511_8#86	266	GPS	Peru	South America	5472	Disease	S	S	S	No	No	NA
2245STDY5698950	ERS394052	ERR505650	12291_3#16	266	GPS	Peru	South America	7422	Carriage	S	S	S	No	No	NA
2245STDY5609323	ERS356691	ERR433687	11657_4#89	266	GPS	Peru	South America	5472	Disease	S	S	S	No	No	NA
2245STDY5698824	ERS393928	ERR505532	12291_1#75	267	GPS	Peru	South America	5600	Carriage	S	R	I	No	No	NA
2245STDY5698788	ERS393892	ERR505498	12291_1#39	267	GPS	Peru	South America	5600	Carriage	S	R	I	No	No	NA
2245STDY5804411	ERS437268	ERR586313	13154_2#14	267	GPS	Peru	South America	5600	Carriage	S	R	I	No	No	NA
2245STDY6179208	ERS1021432	ERR1422459	19084_7#130	267	GPS	Peru	South America	5600	Carriage	S	R	I	No	No	NA
2245STDY5609346	ERS356714	ERR433860	11658_2#3	267	GPS	Peru	South America	5600	Disease	S	R	I	No	No	NA
2245STDY5699762	ERS399189	ERR501523	12290_2#64	268	GPS	Malawi	Africa	705	Disease	R	R	R	No	No	NA
2245STDY6106217	ERS725930	ERR1202357	17870_8#97	268	GPS	Malawi	Africa	705	Disease	R	R	R	No	No	NA
2245STDY5699462	ERS398898	ERR501499	12290_2#40	268	GPS	Malawi	Africa	705	Disease	R	R	R	No	No	NA
2245STDY5699763	ERS399190	ERR516647	12378_2#40	268	GPS	Malawi	Africa	705	Disease	R	R	R	No	No	NA
2245STDY5469100	ERS214997	ERR316653	9789_2#82	268	GPS	Malawi	Africa	705	Disease	R	R	R	No	No	NA
2245STDY5698961	ERS394063	ERR505661	12291_3#27	269	GPS	Peru	South America	4063	Carriage	R	R	R	No	No	NA
2245STDY6179239	ERS1021463	ERR1422490	19084_7#161	269	GPS	Peru	South America	4063	Carriage	R	R	R	No	No	NA
2245STDY6179150	ERS1021376	ERR1422403	19084_7#74	269	GPS	Peru	South America	4063	Disease	R	R	R	No	No	NA
2245STDY6655162	ERS1813843	ERR2089559	21999_8#114	269	GPS	BRAZIL	South America	4883	Disease	R	R	S	No	No	NA
2245STDY6179290	ERS1021513	ERR1422540	19084_8#27	269	GPS	Peru	South America	4063	Carriage	R	R	R	No	No	NA
2245STDY5823477	ERS464823	ERR646548	13470_1#19	270	GPS	South Africa	Africa	10759	Disease	R	R	R	No	No	NA
2245STDY5882988	ERS508373	ERR714457	14410_8#15	270	GPS	South Africa	Africa	10782	Disease	R	R	R	No	No	NA
2245STDY5775518	ERS428654	ERR568495	12837_1#65	270	GPS	South Africa	Africa	10684	Disease	R	R	R	No	No	NA
2245STDY5823355	ERS464703	ERR633020	13415_7#91	270	GPS	South Africa	Africa	8330	Disease	R	R	R	No	No	NA
2245STDY5883466	ERS508951	ERR730868	14566_6#13	270	GPS	South Africa	Africa	8330	Disease	R	R	R	No	No	NA
2245STDY5884396	ERS566453	ERR773987	14913_3#79	271	GPS	South Africa	Africa	10848	Disease	S	R	S	No	No	NA
2245STDY5822962	ERS464267	ERR632952	13414_8#85	271	GPS	South Africa	Africa	1232	Disease	S	R	S	No	No	NA
2245STDY6487636	ERS1299359	ERR1788156	21053_8#145	271	GPS	RUSSIAN FEDERATION	Europe	1232	Disease	S	S	S	No	No	NA
2245STDY5823047	ERS464351	ERR600383	13415_4#74	271	GPS	South Africa	Africa	1232	Disease	S	R	S	No	No	NA
2245STDY5775676	ERS428810	ERR568648	12837_3#45	271	GPS	South Africa	Africa	1232	Disease	S	R	S	No	No	NA
2245STDY6106208	ERS725913	ERR1202348	17870_8#88	272	GPS	Malawi	Africa	4884	Disease	R	R	S	No	No	NA
2245STDY6106274	ERS726029	ERR1202411	17870_8#151	272	GPS	Malawi	Africa	4884	Disease	R	R	S	No	No	NA
2245STDY6106278	ERS726035	ERR1202415	17870_8#155	272	GPS	Malawi	Africa	4884	Disease	R	R	S	No	No	NA
2245STDY6105983	ERS725419	ERR1202132	17870_7#62	272	GPS	Malawi	Africa	12330	Carriage	R	R	S	No	No	NA
2245STDY5882970	ERS508577	ERR701870	14257_1#93	272	GPS	South Africa	Africa	4884	Disease	S	S	S	No	No	NA
2842STDY5644481	ERS367912	ERR461250	11860_7#61	273	Lees et al	Netherlands	Europe	1372	Disease	S	S	S	No	No	NA
2842STDY5644571	ERS368001	ERR461339	11860_8#57	273	Lees et al	Netherlands	Europe	1372	Disease	S	S	S	No	No	NA
2245STDY5868748	ERS497420	ERR714344	14410_6#72	273	GPS	The Gambia	Africa	5508	Disease	S	S	S	No	No	NA
2842STDY5644426	ERS367859	ERR461197	11860_7#5	273	Lees et al	Netherlands	Europe	1372	Disease	S	S	S	No	No	NA
2842STDY5644368	ERS367804	ERR461690	11861_4#46	273	Lees et al	Netherlands	Europe	1372	Disease	S	S	S	No	No	NA
2245STDY5868792	ERS497227	ERR714374	14410_7#17	274	GPS	The Gambia	Africa	8949	Disease	S	R	S	No	No	NA
2245STDY5883719	ERS524936	ERR730214	14520_4#74	274	GPS	The Gambia	Africa	8949	Carriage	R	R	S	No	No	NA
2245STDY6031358	ERS686136	ERR997631	16399_7#10	274	GPS	The Gambia	Africa	8949	Carriage	R	R	S	No	No	NA
2245STDY6031487	ERS686253	ERR984274	16453_2#37	274	GPS	The Gambia	Africa	8949	Carriage	R	R	S	No	No	NA
2245STDY5868840	ERS497406	ERR714422	14410_7#65	274	GPS	The Gambia	Africa	8949	Disease	S	R	S	No	No	NA
2245STDY5884571	ERS566528	ERR774064	14913_4#62	275	GPS	South Africa	Africa	9865	Disease	R	R	S	No	No	NA
2245STDY6019921	ERS627143	ERR870161	15531_5#64	275	GPS	The Gambia	Africa	5823	Carriage	S	R	S	No	No	NA
2245STDY5883793	ERS525035	ERR730285	14520_5#52	275	GPS	The Gambia	Africa	5823	Carriage	R	R	S	No	No	NA
SMRU528	ERS019686	ERR048205	6631_7#24	275	Chewapreecha et al	Thailand	Asia	10378	Carriage	S	S	S	No	No	NA
2245STDY6020084	ERS627304	ERR870309	15531_7#23	275	GPS	The Gambia	Africa	5823	Carriage	S	R	S	No	No	NA
2245STDY6021403	ERS639014	ERR909323	15841_5#94	276	GPS	South Africa	Africa	12277	Carriage	S	S	S	No	No	NA
2245STDY5883347	ERS508854	ERR730846	14566_5#86	276	GPS	South Africa	Africa	10627	Disease	S	R	S	No	No	NA
2245STDY6091455	ERS707640	ERR1065175	17059_6#64	276	GPS	South Africa	Africa	12501	Carriage	S	S	S	No	No	NA
2245STDY6029999	ERS640083	ERR925261	15995_2#50	276	GPS	South Africa	Africa	10627	Carriage	S	S	S	No	No	NA
2245STDY6029671	ERS639758	ERR909049	15841_3#10	276	GPS	South Africa	Africa	10942	Carriage	S	S	S	No	No	NA
2245STDY5983278	ERS558835	ERR750962	14723_3#56	277	GPS	India	Asia	6197	Disease	S	S	S	No	No	NA
2245STDY6106236	ERS725969	ERR1202376	17870_8#116	277	GPS	Malawi	Africa	12156	Disease	S	S	S	No	No	NA
2245STDY6106370	ERS726040	ERR1202504	17966_5#54	277	GPS	Malawi	Africa	10868	Disease	S	S	S	No	No	NA
2245STDY5982163	ERS566695	ERR774495	14936_4#22	277	GPS	South Africa	Africa	10868	Disease	S	S	S	No	No	NA
2245STDY6106330	ERS726145	ERR1202466	17966_5#16	277	GPS	Malawi	Africa	10868	Carriage	S	S	S	No	No	NA
2245STDY6655304	ERS1813984	ERR2089697	22027_1#77	278	GPS	Israel	Asia	13886	Disease	S	R	R	No	No	NA
2245STDY5983399	ERS558992	ERR751081	14723_4#80	278	GPS	Mozambique	Africa	7069	Disease	S	R	R	No	No	NA
2245STDY6029991	ERS640075	ERR925253	15995_2#42	278	GPS	South Africa	Africa	7069	Carriage	R	R	R	No	No	NA
2245STDY6029920	ERS640005	ERR925186	15995_1#163	278	GPS	South Africa	Africa	7069	Carriage	R	R	R	No	No	NA
2245STDY6655408	ERS1814085	ERR2089712	22027_1#92	278	GPS	Israel	Asia	13886	Disease	S	R	R	No	No	NA
2245STDY6020516	ERS629007	ERR876768	15608_5#71	279	GPS	Poland	Europe	554	Disease	S	R	R	No	No	NA
2245STDY7145156	ERS2553020	ERR2667083	24775_1#55	279	GPS	China	Asia	875	Disease	R	R	S	No	No	NA
2245STDY5983487	ERS559079	ERR751173	14723_6#72	279	GPS	Trinidad and Tobago	North America	554	Disease	S	S	R	No	No	NA
2245STDY6178785	ERS1021014	ERR1453551	19341_2#84	279	GPS	China	Asia	875	Disease	S	R	S	No	No	NA
2245STDY6020415	ERS628858	ERR876682	15608_4#64	279	GPS	Trinidad and Tobago	North America	554	Disease	S	S	R	No	No	NA
2245STDY6021280	ERS638858	ERR908916	15841_1#67	280	GPS	South Africa	Africa	11752	Carriage	S	S	S	No	No	NA
2245STDY5469178	ERS215074	ERR316728	9789_3#66	280	GPS	Malawi	Africa	11753	Carriage	R	R	S	No	No	NA
2245STDY5984007	ERS625978	ERR869990	15531_3#83	280	GPS	Malawi	Africa	11751	Carriage	R	R	S	No	No	NA
2245STDY5983797	ERS625598	ERR862519	15378_4#71	280	GPS	Malawi	Africa	11751	Carriage	R	R	S	No	No	NA
2245STDY5983619	ERS625422	ERR862268	15378_2#10	280	GPS	Malawi	Africa	11753	Carriage	R	R	S	No	No	NA
2245STDY5469342	ERS215236	ERR316882	9789_5#38	281	GPS	Malawi	Africa	9464	Carriage	R	R	S	No	No	NA
2245STDY5469246	ERS215141	ERR316790	9789_4#37	281	GPS	Malawi	Africa	9464	Carriage	R	R	S	No	No	NA
2245STDY5469430	ERS215323	ERR311095	9716_7#32	281	GPS	Malawi	Africa	9464	Carriage	R	R	S	No	No	NA
2245STDY5984013	ERS625984	ERR869996	15531_3#89	281	GPS	Malawi	Africa	9464	Carriage	R	R	S	No	No	NA
2245STDY5983895	ERS625695	ERR869882	15531_2#69	281	GPS	Malawi	Africa	9464	Carriage	R	R	S	No	No	NA
2245STDY6030253	ERS653665	ERR979984	16288_4#28	282	GPS	Nepal	Asia	1669	Carriage	R	R	S	No	No	NA
2245STDY6030393	ERS653805	ERR980123	16288_6#2	282	GPS	Nepal	Asia	12792	Carriage	R	R	I	No	No	NA
2245STDY6030626	ERS654042	ERR980337	16288_8#65	282	GPS	Nepal	Asia	1669	Carriage	R	R	S	No	No	NA
2245STDY6030565	ERS653983	ERR980279	16288_8#6	282	GPS	Nepal	Asia	1669	Carriage	R	R	S	No	No	NA
2245STDY6030278	ERS653690	ERR980009	16288_4#53	282	GPS	Nepal	Asia	1669	Carriage	R	R	S	No	No	NA
SMRU1205	ERS020715	ERR054298	6736_4#5	283	Chewapreecha et al	Thailand	Asia	10337	Carriage	S	R	S	No	No	NA
2245STDY6030327	ERS653739	ERR980058	16288_5#19	283	GPS	Nepal	Asia	12786	Carriage	S	R	S	No	No	NA
SMRU656	ERS020166	ERR051466	6730_5#8	283	Chewapreecha et al	Thailand	Asia	10337	Carriage	S	R	S	No	No	NA
SMRU456	ERS019614	ERR048133	6631_4#24	283	Chewapreecha et al	Thailand	Asia	10337	Carriage	S	R	S	No	No	NA
SMRU1437	ERS020947	ERR056775	6805_2#21	283	Chewapreecha et al	Thailand	Asia	10337	Carriage	S	R	S	No	No	NA
2245STDY6030364	ERS653776	ERR980094	16288_5#56	284	GPS	Nepal	Asia	7711	Carriage	R	R	S	No	No	NA
2245STDY6030530	ERS653940	ERR1065632	17138_5#58	284	GPS	Nepal	Asia	7647	Carriage	S	R	S	No	No	NA
2245STDY6030622	ERS654038	ERR980334	16288_8#61	284	GPS	Nepal	Asia	7647	Carriage	S	R	S	No	No	NA
2245STDY6030623	ERS654039	ERR980335	16288_8#62	284	GPS	Nepal	Asia	7647	Carriage	S	R	S	No	No	NA
2245STDY6030384	ERS653796	ERR980114	16288_5#76	284	GPS	Nepal	Asia	11033	Carriage	R	R	S	No	No	NA
2245STDY6031258	ERS686037	ERR997540	16399_5#79	285	GPS	The Gambia	Africa	11710	Carriage	R	R	S	No	No	NA
2245STDY6031256	ERS686035	ERR997538	16399_5#77	285	GPS	The Gambia	Africa	11710	Carriage	R	R	S	No	No	NA
2245STDY6092906	ERS719656	ERR1106806	17428_8#183	285	GPS	The Gambia	Africa	11710	Carriage	R	R	S	No	No	NA
2245STDY6093062	ERS719786	ERR1192040	17794_8#29	285	GPS	The Gambia	Africa	12810	Carriage	R	R	S	No	No	NA
2245STDY6031305	ERS686083	ERR997583	16399_6#42	285	GPS	The Gambia	Africa	11710	Carriage	R	R	S	No	No	NA
2245STDY6106684	ERS740723	ERR1214457	18090_1#137	286	GPS	Qatar	Asia	7115	Disease	S	S	S	No	No	NA
2245STDY6655396	ERS1814075	ERR2089868	22114_6#80	286	GPS	Israel	Asia	13898	Disease	S	S	S	No	No	NA
2245STDY6835351	ERS1699172	ERR2090625	22841_1#84	286	GPS	Israel	Asia	13898	Disease	S	S	S	No	No	NA
2245STDY6835464	ERS1699284	ERR2091194	22841_4#85	286	GPS	Israel	Asia	13920	Disease	S	S	S	No	No	NA
2245STDY6835947	ERS1699762	ERR2091013	22841_3#92	286	GPS	Israel	Asia	13953	Disease	S	S	S	No	No	NA
SMRU2084	ERS021594	ERR063877	6899_6#20	287	Chewapreecha et al	Thailand	Asia	10027	Carriage	S	S	S	No	No	NA
2245STDY6106882	ERS740889	ERR1214652	18090_2#144	287	GPS	China	Asia	6769	Carriage	S	R	S	No	No	NA
SMRU2389	ERS021898	ERR066356	6983_8#85	287	Chewapreecha et al	Thailand	Asia	10027	Carriage	S	S	S	No	No	NA
SMRU1897	ERS021407	ERR057878	6823_3#1	287	Chewapreecha et al	Thailand	Asia	10027	Carriage	S	S	S	No	No	NA
SMRU1724	ERS021234	ERR056870	6805_6#20	287	Chewapreecha et al	Thailand	Asia	10027	Carriage	S	S	S	No	No	NA
2245STDY6178782	ERS1021011	ERR1453548	19341_2#81	288	GPS	China	Asia	46	Disease	S	R	S	No	No	NA
2245STDY6178797	ERS1021037	ERR1453563	19341_2#96	288	GPS	China	Asia	46	Disease	S	R	S	No	No	NA
2245STDY6106913	ERS740920	ERR1214683	18090_2#175	288	GPS	China	Asia	12379	Disease	S	R	S	No	No	NA
2245STDY6178761	ERS1020990	ERR1453527	19341_2#60	288	GPS	China	Asia	46	Disease	S	R	S	No	No	NA
2245STDY6106900	ERS740907	ERR1214670	18090_2#162	288	GPS	China	Asia	46	Disease	S	R	S	No	No	NA
2245STDY6530834	ERS1299544	ERR1788523	21127_2#138	289	GPS	BRAZIL	South America	11327	Disease	R	R	S	No	No	NA
2245STDY6654995	ERS1813678	ERR2089395	21999_7#133	289	GPS	BRAZIL	South America	11327	Disease	R	R	S	No	No	NA
2245STDY6655063	ERS1813746	ERR2089462	21999_8#17	289	GPS	BRAZIL	South America	11327	Disease	R	R	S	No	No	NA
2245STDY6530803	ERS1299529	ERR1788493	21127_2#108	289	GPS	BRAZIL	South America	8376	Disease	S	R	I	No	No	NA
2245STDY6655008	ERS1813691	ERR2089408	21999_7#146	289	GPS	BRAZIL	South America	11327	Disease	R	R	S	No	No	NA
2245STDY6836112	ERS1702486	ERR2090510	22667_8#48	290	GPS	Israel	Asia	13887	Disease	S	S	S	No	No	NA
2245STDY6655305	ERS1813982	ERR2089698	22027_1#78	290	GPS	Israel	Asia	13887	Disease	S	S	S	No	No	NA
2842STDY5644069	ERS367508	ERR461502	11861_2#36	290	Lees et al	Netherlands	Europe	1801	Disease	S	S	S	No	No	NA
2245STDY6835922	ERS1699737	ERR2090990	22841_3#69	290	GPS	Israel	Asia	13887	Disease	S	S	S	No	No	NA
2245STDY6836044	ERS1699858	ERR2091104	22841_3#183	290	GPS	Israel	Asia	13887	Disease	S	S	S	No	No	NA
4484STDY6808593	ERS1698521	ERR2305080	22695_3#39	291	Lees et al	Netherlands	Europe	3691	Carriage	R	R	S	No	No	NA
4484STDY6808527	ERS1698449	ERR2305436	22709_8#349	291	Lees et al	Netherlands	Europe	3691	Carriage	S	R	S	No	No	NA
4484STDY6808551	ERS1698480	ERR2305460	22709_8#373	291	Lees et al	Netherlands	Europe	3691~	Carriage	S	R	S	No	No	NA
4484STDY6808549	ERS1698478	ERR2305458	22709_8#371	291	Lees et al	Netherlands	Europe	3691~	Carriage	S	R	S	No	No	NA
4484STDY6808480	ERS1698409	ERR2305389	22709_8#302	291	Lees et al	Netherlands	Europe	3691~	Carriage	S	R	I	No	No	NA
SMRU2749	ERS022259	ERR069599	7011_3#13	292	Chewapreecha et al	Thailand	Asia	5107	Carriage	R	R	R	No	No	NA
SMRU2838	ERS022348	ERR067893	7004_6#30	292	Chewapreecha et al	Thailand	Asia	5107	Carriage	R	R	R	No	No	NA
SMRU328	ERS019486	ERR048053	6631_1#16	292	Chewapreecha et al	Thailand	Asia	5107	Carriage	R	R	R	No	No	NA
SMRU964	ERS020474	ERR050035	6680_7#4	292	Chewapreecha et al	Thailand	Asia	5107	Carriage	R	R	R	No	No	NA
SMRU143	ERS019301	ERR047940	6593_5#23	292	Chewapreecha et al	Thailand	Asia	5107	Carriage	R	R	R	No	No	NA
SMRU2734	ERS022244	ERR064136	6938_8#22	293	Chewapreecha et al	Thailand	Asia	5123	Carriage	S	S	S	No	No	NA
SMRU2909	ERS022419	ERR067940	7004_8#77	293	Chewapreecha et al	Thailand	Asia	5123	Carriage	S	S	S	No	No	NA
SMRU1955	ERS021465	ERR057936	6823_5#11	293	Chewapreecha et al	Thailand	Asia	5123	Carriage	S	S	S	No	No	NA
SMRU1900	ERS021410	ERR057881	6823_3#4	293	Chewapreecha et al	Thailand	Asia	5123	Carriage	S	S	S	No	No	NA
SMRU928	ERS020438	ERR049999	6680_5#16	293	Chewapreecha et al	Thailand	Asia	5123	Carriage	S	S	S	No	No	NA
SMRU1597	ERS021107	ERR057795	6807_2#13	294	Chewapreecha et al	Thailand	Asia	6717	Carriage	S	S	S	No	No	NA
SMRU724	ERS020234	ERR051534	6730_8#4	294	Chewapreecha et al	Thailand	Asia	6717	Carriage	S	S	S	No	No	NA
SMRU983	ERS020493	ERR050054	6680_7#23	294	Chewapreecha et al	Thailand	Asia	6717	Carriage	S	S	S	No	No	NA
SMRU722	ERS020232	ERR051532	6730_8#2	294	Chewapreecha et al	Thailand	Asia	6717	Carriage	S	S	S	No	No	NA
SMRU2463	ERS021973	ERR064201	6949_3#15	294	Chewapreecha et al	Thailand	Asia	6717	Carriage	S	S	S	No	No	NA
2245STDY5609192	ERS356561	ERR433730	11657_8#38	295	GPS	Peru	South America	5581	Disease	S	S	S	No	No	NA
2245STDY6179178	ERS1021404	ERR1422431	19084_7#102	295	GPS	Peru	South America	5581	Carriage	S	S	S	No	No	NA
2245STDY6179218	ERS1021442	ERR1422469	19084_7#140	295	GPS	Peru	South America	6139	Carriage	S	S	S	No	No	NA
2245STDY5609274	ERS356643	ERR433949	11658_8#8	295	GPS	Peru	South America	6139	Disease	S	S	S	No	No	NA
2245STDY6030490	ERS653901	ERR980214	16288_7#15	224	GPS	Nepal	Asia	6022	Disease	S	S	S	No	No	NA
2245STDY6030339	ERS653751	ERR980070	16288_5#31	224	GPS	Nepal	Asia	6022	Carriage	S	S	S	No	No	NA
2245STDY6030373	ERS653785	ERR980103	16288_5#65	224	GPS	Nepal	Asia	6022	Carriage	S	S	S	No	No	NA
2245STDY5562701	ERS322726	ERR438964	11791_1#19	224	GPS	USA	North America	3714	Disease	S	S	S	No	No	NA
2245STDY5562498	ERS322532	ERR449160	11822_1#71	13	GPS	USA	North America	647	Disease	S	S	S	No	No	NA
2245STDY5883564	ERS508972	ERR736912	14555_4#15	13	GPS	South Africa	Africa	7733	Disease	S	S	I	No	Yes	NA
2245STDY6092222	ERS708402	ERR1066265	17175_7#72	13	GPS	South Africa	Africa	473	Disease	S	S	S	No	No	NA
2245STDY5775663	ERS428797	ERR568636	12837_3#32	13	GPS	South Africa	Africa	10701	Disease	R	R	R	No	Yes	NA
2245STDY5699031	ERS394133	ERR505724	12291_4#7	298	GPS	Peru	South America	5675	Carriage	S	S	S	No	No	NA
2245STDY5698829	ERS393933	ERR501541	12290_3#1	298	GPS	Peru	South America	5675	Carriage	S	S	S	No	No	NA
2245STDY5698976	ERS394078	ERR505674	12291_3#42	298	GPS	Peru	South America	5675	Carriage	S	R	S	No	No	NA
2245STDY5698974	ERS394076	ERR505672	12291_3#40	298	GPS	Peru	South America	5675	Carriage	S	R	S	No	No	NA
2245STDY6091669	ERS707884	ERR1065384	17059_8#88	299	GPS	South Africa	Africa	5422	Carriage	S	S	S	No	No	NA
2245STDY5804356	ERS437213	ERR577950	13091_6#7	299	GPS	Peru	South America	7451	Carriage	S	S	S	No	No	NA
2245STDY6106988	ERS745546	ERR1430844	19183_3#46	299	GPS	The Gambia	Africa	909	Carriage	S	S	S	No	No	NA
2245STDY5882965	ERS508562	ERR701865	14257_1#88	299	GPS	South Africa	Africa	5422	Disease	S	S	S	No	No	NA
2245STDY5868790	ERS497220	ERR714372	14410_7#15	300	GPS	The Gambia	Africa	2831	Disease	S	S	S	No	No	NA
2245STDY6019961	ERS627183	ERR862313	15378_2#55	300	GPS	The Gambia	Africa	2831	Carriage	S	S	S	No	No	NA
2245STDY5883801	ERS525051	ERR730293	14520_5#60	300	GPS	The Gambia	Africa	10803	Carriage	R	R	S	No	No	NA
2245STDY5883696	ERS524912	ERR730191	14520_4#51	300	GPS	The Gambia	Africa	2831	Carriage	S	S	S	No	No	NA
2245STDY6021561	ERS639170	ERR913117	15873_1#60	301	GPS	South Africa	Africa	2914	Carriage	S	R	S	No	No	NA
2245STDY5884318	ERS566294	ERR773910	14913_3#1	301	GPS	South Africa	Africa	2914	Disease	S	R	S	No	No	NA
2245STDY5883041	ERS508519	ERR714510	14410_8#68	301	GPS	South Africa	Africa	10786	Disease	S	R	S	No	No	NA
2245STDY6021040	ERS638654	ERR900664	15731_8#19	301	GPS	South Africa	Africa	2914	Carriage	S	R	S	No	No	NA
2245STDY6020062	ERS627282	ERR870287	15531_7#1	302	GPS	The Gambia	Africa	5349	Carriage	S	S	S	No	No	NA
2245STDY6031462	ERS686229	ERR984250	16453_2#13	302	GPS	The Gambia	Africa	5349	Carriage	S	S	S	No	No	NA
2245STDY5883805	ERS525058	ERR730297	14520_5#64	302	GPS	The Gambia	Africa	10804	Carriage	S	S	S	No	No	NA
2245STDY6020043	ERS627264	ERR870270	15531_6#78	302	GPS	The Gambia	Africa	5349	Carriage	S	S	S	No	No	NA
2245STDY5983166	ERS558724	ERR845776	15277_1#43	303	GPS	India	Asia	8260	Carriage	S	R	S	No	No	NA
2245STDY6106341	ERS726161	ERR1202476	17966_5#26	303	GPS	Malawi	Africa	12353	Disease	R	R	S	No	No	NA
2245STDY6030567	ERS653985	ERR980281	16288_8#8	303	GPS	Nepal	Asia	7668	Carriage	S	R	S	No	No	NA
2245STDY5982825	ERS558386	ERR742677	14673_4#82	303	GPS	India	Asia	10835	Disease	S	R	S	No	No	NA
2245STDY6092089	ERS708140	ERR1065768	17150_5#35	304	GPS	South Africa	Africa	10851	Carriage	S	S	S	No	No	NA
2245STDY5983400	ERS558993	ERR751082	14723_4#81	304	GPS	Mozambique	Africa	5577	Disease	S	R	I	No	No	NA
2245STDY5884539	ERS566439	ERR774032	14913_4#30	304	GPS	South Africa	Africa	10851	Disease	S	S	S	No	No	NA
2245STDY5983402	ERS558995	ERR845788	15277_1#55	304	GPS	Mozambique	Africa	5577	Disease	S	R	I	No	No	NA
2245STDY6091593	ERS707725	ERR1065308	17059_8#12	305	GPS	South Africa	Africa	12125	Carriage	S	R	S	No	No	NA
2245STDY5884631	ERS566604	ERR774310	14913_7#26	305	GPS	South Africa	Africa	10863	Disease	S	S	S	No	No	NA
2245STDY6091704	ERS707754	ERR1065944	17175_4#25	305	GPS	South Africa	Africa	10863	Carriage	S	S	S	No	No	NA
2245STDY6092112	ERS708186	ERR1065791	17150_5#58	305	GPS	South Africa	Africa	10863	Carriage	S	S	S	No	No	NA
2245STDY6091401	ERS707535	ERR1065121	17059_6#10	306	GPS	South Africa	Africa	10601	Carriage	R	R	R	No	No	NA
2245STDY6091413	ERS707559	ERR1065133	17059_6#22	306	GPS	South Africa	Africa	10601	Carriage	R	R	R	No	No	NA
2245STDY6029907	ERS639992	ERR925173	15995_1#150	306	GPS	South Africa	Africa	10601	Carriage	R	R	R	No	No	NA
2245STDY6029871	ERS639956	ERR925138	15995_1#114	306	GPS	South Africa	Africa	10601	Carriage	R	R	R	No	No	NA
2245STDY6030227	ERS653639	ERR979958	16288_4#2	307	GPS	Nepal	Asia	5282	Carriage	R	R	S	No	No	NA
2245STDY6527968	ERS1303897	ERR1764048	20957_7#123	307	GPS	Bangladesh	Asia	12477	Disease	R	R	S	No	No	NA
2245STDY6030408	ERS653820	ERR1065591	17138_5#17	307	GPS	Nepal	Asia	5282	Carriage	R	R	S	No	No	NA
2245STDY6030406	ERS653818	ERR980136	16288_6#15	307	GPS	Nepal	Asia	5282	Carriage	R	R	S	No	No	NA
SMRU2368	ERS021877	ERR066335	6983_7#64	308	Chewapreecha et al	Thailand	Asia	1294	Carriage	S	S	S	No	No	NA
2245STDY6030357	ERS653769	ERR980087	16288_5#49	308	GPS	Nepal	Asia	1294	Carriage	S	S	S	No	No	NA
SMRU2268	ERS021777	ERR066235	6983_3#60	308	Chewapreecha et al	Thailand	Asia	1294	Carriage	S	S	S	No	No	NA
SMRU3020	ERS022530	ERR084246	7038_7#20	308	Chewapreecha et al	Thailand	Asia	1294	Carriage	S	S	S	No	No	NA
2245STDY6030532	ERS653942	ERR980248	16288_7#56	309	GPS	Nepal	Asia	5292	Carriage	S	S	S	No	No	NA
2245STDY6030561	ERS653979	ERR980275	16288_8#2	309	GPS	Nepal	Asia	5292	Carriage	S	S	S	No	No	NA
2245STDY6030573	ERS653991	ERR980287	16288_8#14	309	GPS	Nepal	Asia	5292	Carriage	S	S	S	No	No	NA
2245STDY6030593	ERS654011	ERR980307	16288_8#34	309	GPS	Nepal	Asia	5292	Carriage	S	S	S	No	No	NA
2245STDY6655268	ERS1813946	ERR2089661	22027_1#41	310	GPS	Israel	Asia	4878	Disease	S	S	S	No	No	NA
2245STDY6963790	ERS2528045	ERR2612076	23164_8#116	310	GPS	Israel	Asia	4878	Disease	S	S	S	No	No	NA
2245STDY6655440	ERS1814116	ERR2089743	22027_1#123	310	GPS	Israel	Asia	4878	Disease	S	S	S	No	No	NA
2245STDY6487651	ERS1299869	ERR1788170	21053_8#159	310	GPS	RUSSIAN FEDERATION	Europe	12466	Disease	S	S	S	No	No	NA
2245STDY6655070	ERS1813753	ERR2089469	21999_8#24	311	GPS	BRAZIL	South America	742	Disease	S	R	S	No	No	NA
2245STDY6655094	ERS1813777	ERR2089493	21999_8#48	311	GPS	BRAZIL	South America	742	Disease	S	R	S	No	No	NA
2245STDY6655061	ERS1813742	ERR2089460	21999_8#15	311	GPS	BRAZIL	South America	13930	Disease	S	R	S	No	No	NA
2245STDY6655119	ERS1813802	ERR2089517	21999_8#72	311	GPS	BRAZIL	South America	742	Disease	S	R	S	No	No	NA
2245STDY6835190	ERS1699012	ERR2090395	22667_7#123	312	GPS	Israel	Asia	2557	Disease	R	R	I	No	No	NA
2842STDY5644107	ERS367546	ERR461539	11861_2#74	312	Lees et al	Netherlands	Europe	2557	Disease	R	R	S	No	No	NA
2245STDY6835735	ERS1699552	ERR2090811	22841_2#80	312	GPS	Israel	Asia	2557	Disease	S	R	S	No	No	NA
2842STDY5643939	ERS367379	ERR461383	11861_1#5	312	Lees et al	Netherlands	Europe	2946	Disease	S	S	R	No	No	NA
2245STDY6835573	ERS1699391	ERR2090653	22841_1#112	313	GPS	Israel	Asia	13955	Disease	S	S	S	No	No	NA
2245STDY6963753	ERS2528028	ERR2612039	23164_8#79	313	GPS	Israel	Asia	13955	Disease	S	S	S	No	No	NA
2245STDY6835515	ERS1699334	ERR2091244	22841_4#135	313	GPS	Israel	Asia	13955	Disease	S	S	S	No	No	NA
2245STDY6835918	ERS1699727	ERR2090986	22841_3#65	313	GPS	Israel	Asia	13955	Disease	S	S	S	No	No	NA
2245STDY6835725	ERS1699542	ERR2090801	22841_2#70	10	GPS	Israel	Asia	3133	Disease	S	S	S	No	No	NA
2245STDY6835720	ERS1699537	ERR2090796	22841_2#65	10	GPS	Israel	Asia	3133	Disease	S	S	S	No	No	NA
2245STDY6835780	ERS1699596	ERR2090854	22841_2#123	10	GPS	Israel	Asia	3133	Disease	S	S	S	No	No	NA
2245STDY6835718	ERS1699535	ERR2090794	22841_2#63	10	GPS	Israel	Asia	3133	Disease	S	S	S	No	No	NA
4484STDY6632406	ERS1460611	ERR1947404	21903_8#250	315	Lees et al	Netherlands	Europe	13086	Carriage	S	S	S	No	No	NA
2842STDY5644543	ERS367973	ERR461311	11860_8#27	315	Lees et al	Netherlands	Europe	13086	Disease	S	S	S	No	No	NA
UoS2300	ERS023190	ERR045041	6472_8#16	315	Gladstone et al	UK	Europe	1862	Carriage	S	S	S	No	No	NA
UoS0303	ERS023094	ERR044945	6470_6#16	315	Gladstone et al	UK	Europe	1862	Carriage	S	S	S	No	No	NA
UoS0279	ERS023082	ERR044933	6470_6#4	316	Gladstone et al	UK	Europe	422	Carriage	S	S	S	No	No	NA
2842STDY5881909	ERS515164	ERR716204	14412_3#27	316	Lees et al	Netherlands	Europe	476~	Disease	S	S	S	No	No	NA
BR1065	ERS069936	ERR129045	7622_2#21	316	Croucher et al	USA	North America	426	Carriage	S	S	I	No	No	NA
UoS0308	ERS023098	ERR044949	6470_6#20	316	Gladstone et al	UK	Europe	422	Carriage	S	S	S	No	No	NA
SMRU522	ERS019680	ERR048199	6631_7#18	317	Chewapreecha et al	Thailand	Asia	10494	Carriage	S	S	S	No	No	NA
SMRU17	ERS019175	ERR039576	6259_5#17	317	Chewapreecha et al	Thailand	Asia	10494	Carriage	S	S	S	No	No	NA
SMRU2288	ERS021797	ERR066255	6983_4#80	317	Chewapreecha et al	Thailand	Asia	10494	Carriage	S	S	S	No	No	NA
SMRU29	ERS019187	ERR039588	6259_6#5	317	Chewapreecha et al	Thailand	Asia	10494	Carriage	S	S	S	No	No	NA
SMRU896	ERS020406	ERR049967	6680_4#8	318	Chewapreecha et al	Thailand	Asia	6689	Carriage	S	R	S	No	No	NA
SMRU197	ERS019355	ERR050060	6680_8#5	318	Chewapreecha et al	Thailand	Asia	6689	Carriage	S	R	S	No	No	NA
SMRU110	ERS019268	ERR047907	6593_4#14	318	Chewapreecha et al	Thailand	Asia	6689	Carriage	S	R	S	No	No	NA
SMRU769	ERS020279	ERR054509	6755_1#1	318	Chewapreecha et al	Thailand	Asia	6689	Carriage	S	R	S	No	No	NA
SMRU2694	ERS022204	ERR064096	6938_7#6	319	Chewapreecha et al	Thailand	Asia	10383	Carriage	S	S	S	No	No	NA
SMRU1041	ERS020551	ERR051587	6731_3#9	319	Chewapreecha et al	Thailand	Asia	6702	Carriage	S	R	S	No	No	NA
SMRU2039	ERS021549	ERR063832	6899_4#23	319	Chewapreecha et al	Thailand	Asia	10383	Carriage	S	R	S	No	No	NA
SMRU2163	ERS021673	ERR063956	6925_5#3	319	Chewapreecha et al	Thailand	Asia	10383	Carriage	S	S	S	No	No	NA
SMRU1916	ERS021426	ERR057897	6823_3#20	320	Chewapreecha et al	Thailand	Asia	10374	Carriage	S	R	S	No	No	NA
SMRU2205	ERS021714	ERR063998	6925_6#21	320	Chewapreecha et al	Thailand	Asia	10374	Carriage	S	R	S	No	No	NA
SMRU1985	ERS021495	ERR057966	6823_6#17	320	Chewapreecha et al	Thailand	Asia	10374	Carriage	S	R	S	No	No	NA
SMRU2750	ERS022260	ERR069600	7011_3#14	320	Chewapreecha et al	Thailand	Asia	10374	Carriage	S	R	S	No	No	NA
2245STDY5609268	ERS356637	ERR433878	11658_2#22	321	GPS	Peru	South America	902	Disease	S	R	R	No	No	NA
2245STDY6106916	ERS740923	ERR1214686	18090_2#178	321	GPS	China	Asia	902	Disease	S	R	R	No	No	NA
2245STDY6178848	ERS1021156	ERR1453611	19341_2#144	321	GPS	China	Asia	902	Disease	S	R	R	No	No	NA
2245STDY5609267	ERS356636	ERR433879	11658_2#23	322	GPS	Peru	South America	7441	Disease	S	S	S	No	No	NA
2842STDY5644003	ERS367443	ERR461444	11861_1#69	322	Lees et al	Netherlands	Europe	1041	Disease	S	S	S	No	No	NA
2245STDY6179344	ERS1021566	ERR1422593	19084_8#80	322	GPS	Peru	South America	7441	Carriage	S	S	S	No	No	NA
2245STDY6020589	ERS628985	ERR884346	15682_1#48	323	GPS	Poland	Europe	1014	Disease	S	S	S	No	No	NA
2245STDY6106773	ERS740711	ERR1214545	18090_2#37	323	GPS	China	Asia	574	Carriage	S	S	S	No	No	NA
2245STDY5608980	ERS356345	ERR433934	11658_2#89	323	GPS	USA	North America	574	Disease	S	S	S	No	No	NA
2245STDY5609077	ERS356448	ERR434002	11679_1#38	324	GPS	USA	North America	292	Disease	S	S	S	No	No	NA
2245STDY6835655	ERS1699461	ERR2090734	22841_2#3	324	GPS	Israel	Asia	292	Disease	S	S	S	No	No	NA
2245STDY5982576	ERS558165	ERR742466	14673_2#51	324	GPS	USA	North America	292	Disease	S	S	S	No	No	NA
2245STDY6105753	ERS725330	ERR1288838	18456_1#29	325	GPS	Malawi	Africa	9460	Carriage	R	R	S	No	No	NA
2245STDY6105754	ERS725332	ERR1288839	18456_1#30	325	GPS	Malawi	Africa	9460	Carriage	R	R	S	No	No	NA
2245STDY5699417	ERS398854	ERR501577	12290_3#37	325	GPS	Malawi	Africa	9460	Disease	R	R	S	No	No	NA
2245STDY5804503	ERS437359	ERR586426	13154_3#55	326	GPS	USA	North America	3617	Disease	S	R	S	No	No	NA
2245STDY5698785	ERS393889	ERR505495	12291_1#36	326	GPS	Peru	South America	5658	Carriage	S	S	S	No	No	NA
2245STDY5698757	ERS393861	ERR505470	12291_1#8	326	GPS	Peru	South America	9055	Disease	S	S	S	No	No	NA
2245STDY5698807	ERS393911	ERR505516	12291_1#58	327	GPS	Peru	South America	5461	Carriage	S	R	S	No	No	NA
2245STDY6179327	ERS1021550	ERR1422577	19084_8#64	327	GPS	Peru	South America	5461	Carriage	S	R	S	No	No	NA
2245STDY6179301	ERS1021524	ERR1422551	19084_8#38	327	GPS	Peru	South America	5461	Carriage	R	R	S	No	No	NA
2245STDY5884055	ERS553397	ERR774590	14936_5#26	328	GPS	Malawi	Africa	10609	Disease	R	R	S	No	No	NA
2245STDY5699726	ERS399153	ERR516639	12378_2#32	328	GPS	Malawi	Africa	10609	Disease	R	R	S	No	No	NA
2245STDY5884038	ERS553380	ERR774575	14936_5#9	328	GPS	Malawi	Africa	10609	Disease	R	R	S	No	No	NA
2245STDY6021107	ERS638721	ERR900731	15731_8#86	329	GPS	South Africa	Africa	4090	Carriage	S	S	S	No	No	NA
2245STDY5775495	ERS428631	ERR568473	12837_1#42	329	GPS	South Africa	Africa	4090	Disease	S	S	S	No	No	NA
2245STDY5822886	ERS464191	ERR632876	13414_8#9	329	GPS	South Africa	Africa	10728	Disease	S	S	S	No	No	NA
2245STDY5775804	ERS428937	ERR570397	12837_4#84	330	GPS	South Africa	Africa	10712	Disease	S	S	S	No	No	NA
2245STDY5883543	ERS509106	ERR730945	14566_6#90	330	GPS	South Africa	Africa	10828	Disease	S	S	S	No	No	NA
2245STDY6092156	ERS708272	ERR1066202	17175_7#9	330	GPS	South Africa	Africa	7865	Carriage	S	S	S	No	No	NA
2245STDY5868832	ERS497382	ERR714414	14410_7#57	331	GPS	The Gambia	Africa	11734	Disease	S	S	S	No	No	NA
2245STDY5868494	ERS497149	ERR714204	14410_5#17	331	GPS	The Gambia	Africa	12716	Disease	S	S	S	No	No	NA
2245STDY5868843	ERS497415	ERR714425	14410_7#68	331	GPS	The Gambia	Africa	11734	Disease	S	S	S	No	No	NA
2245STDY5983793	ERS625594	ERR862515	15378_4#67	332	GPS	Malawi	Africa	4156	Carriage	S	S	S	No	No	NA
2245STDY5984024	ERS625995	ERR870007	15531_4#5	332	GPS	Malawi	Africa	10897	Carriage	R	R	R	No	No	NA
2245STDY6105720	ERS725265	ERR1192196	17794_8#185	332	GPS	Malawi	Africa	10897	Carriage	R	R	R	No	No	NA
2245STDY6020056	ERS627277	ERR870282	15531_6#91	333	GPS	The Gambia	Africa	5527	Carriage	R	R	S	No	No	NA
