## Supplemental Table 1 for "The Role of Interspecies recombinations in the evolution of antibiotic-resistant pneumococci" (part 3 of 3)

Sample_name	Sample_accession	ERR	Taxon	GPSC	Study	Country	Continent	ST	Clinical.Manifest	Trimethoprim_category	Sulfamethoxazole_category	Penicillin_category	Tn1207.1	Tn916	Collection
2245STDY6020074	ERS627294	ERR870299	15531_7#13	333	GPS	The Gambia	Africa	5527	Carriage	R	R	S	No	No	NA
2245STDY6019914	ERS627136	ERR870154	15531_5#57	333	GPS	The Gambia	Africa	5527	Carriage	R	R	S	No	No	NA
2245STDY6020609	ERS629014	ERR884366	15682_1#68	334	GPS	Poland	Europe	1820	Disease	S	R	S	No	No	NA
2245STDY7145192	ERS2553057	ERR2667116	24775_1#88	334	GPS	China	Asia	6945	Disease	S	S	S	No	No	NA
2245STDY6020548	ERS628929	ERR884305	15682_1#7	334	GPS	Poland	Europe	1527	Disease	S	R	S	No	No	NA
2245STDY6030520	ERS653931	ERR980239	16288_7#45	335	GPS	Nepal	Asia	7653	Carriage	R	R	S	No	No	NA
2245STDY6030251	ERS653663	ERR979982	16288_4#26	335	GPS	Nepal	Asia	7653	Carriage	R	R	S	No	No	NA
2245STDY6030587	ERS654005	ERR980301	16288_8#28	335	GPS	Nepal	Asia	7531	Carriage	R	S	S	No	No	NA
2245STDY6329322	ERS1207590	ERR1756395	20925_3#10	336	GPS	India	Asia	2234	Disease	S	S	S	No	No	NA
2245STDY6329405	ERS1207561	ERR1756477	20925_3#92	336	GPS	India	Asia	2234	Disease	R	R	S	No	No	NA
2245STDY6030421	ERS653833	ERR980151	16288_6#30	336	GPS	Nepal	Asia	12793	Carriage	S	S	S	No	No	NA
2245STDY6030434	ERS653845	ERR1065605	17138_5#31	337	GPS	Nepal	Asia	6035	Carriage	S	S	S	No	No	NA
2245STDY6030604	ERS654022	ERR980318	16288_8#45	337	GPS	Nepal	Asia	6035	Carriage	S	S	S	No	No	NA
2245STDY6030488	ERS653899	ERR980212	16288_7#13	337	GPS	Nepal	Asia	6035	Disease	S	S	S	No	No	NA
2245STDY6106616	ERS740591	ERR1214391	18090_1#71	338	GPS	Egypt	Africa	2665	Disease	S	R	S	No	No	NA
2245STDY6106606	ERS740573	ERR1214382	18090_1#62	338	GPS	Egypt	Africa	4892	Disease	S	R	S	No	No	NA
2245STDY6106678	ERS740710	ERR1214451	18090_1#131	338	GPS	Qatar	Asia	6357	Disease	S	R	S	No	No	NA
2245STDY6106810	ERS740783	ERR1214582	18090_2#74	339	GPS	China	Asia	12217	Carriage	R	R	S	No	No	NA
2245STDY6178798	ERS1021039	ERR1453564	19341_2#97	339	GPS	China	Asia	983	Disease	R	R	I	No	No	NA
2245STDY6106798	ERS740761	ERR1214570	18090_2#62	339	GPS	China	Asia	12174	Carriage	S	R	S	No	No	NA
2245STDY6178814	ERS1021077	ERR1453579	19341_2#112	340	GPS	China	Asia	6740	Disease	S	S	S	No	No	NA
2245STDY6178816	ERS1021081	ERR1453581	19341_2#114	340	GPS	China	Asia	6740	Disease	S	S	S	No	No	NA
2245STDY6178815	ERS1021079	ERR1453580	19341_2#113	340	GPS	China	Asia	6740	Disease	S	S	S	No	No	NA
2245STDY6530886	ERS1299570	ERR1788574	21127_2#189	341	GPS	BRAZIL	South America	9793	Disease	R	R	I	No	No	NA
2245STDY6655002	ERS1813684	ERR2089402	21999_7#140	341	GPS	BRAZIL	South America	8640	Disease	R	R	R	No	No	NA
2245STDY6530739	ERS1299497	ERR1788429	21127_2#44	341	GPS	BRAZIL	South America	8640	Disease	R	R	R	No	No	NA
2245STDY6655252	ERS1813929	ERR2089645	22027_1#25	342	GPS	Israel	Asia	13883	Disease	S	S	S	No	No	NA
2245STDY6835835	ERS1699651	ERR2090906	22841_2#175	342	GPS	Israel	Asia	2794	Disease	S	S	S	No	No	NA
2245STDY6835990	ERS1699804	ERR2091054	22841_3#133	342	GPS	Israel	Asia	2794	Disease	S	S	S	No	No	NA
2245STDY6655419	ERS1814098	ERR2089723	22027_1#103	343	GPS	Israel	Asia	8595	Disease	S	S	R	No	No	NA
2245STDY6655353	ERS1814030	ERR2089825	22114_6#37	343	GPS	Israel	Asia	8595	Disease	S	S	R	No	No	NA
2245STDY6655280	ERS1813957	ERR2089673	22027_1#53	343	GPS	Israel	Asia	13884	Disease	S	S	R	No	No	NA
2245STDY6655335	ERS1814012	ERR2089808	22114_6#20	344	GPS	Israel	Asia	13891	Disease	S	S	S	No	No	NA
2245STDY6835219	ERS1699041	ERR2090422	22667_7#150	344	GPS	Israel	Asia	13891	Disease	S	S	S	No	No	NA
2245STDY6835812	ERS1699628	ERR2090884	22841_2#153	344	GPS	Israel	Asia	13891	Disease	S	S	S	No	No	NA
SMRU587	ERS020097	ERR051421	6730_1#11	345	Chewapreecha et al	Thailand	Asia	6713	Carriage	R	R	S	No	No	NA
SMRU972	ERS020482	ERR050043	6680_7#12	345	Chewapreecha et al	Thailand	Asia	10498	Carriage	S	R	I	No	No	NA
SMRU242	ERS019400	ERR052579	6673_8#2	345	Chewapreecha et al	Thailand	Asia	10380	Carriage	S	R	R	No	No	NA
SMRU2664	ERS022174	ERR066199	6938_5#24	346	Chewapreecha et al	Thailand	Asia	10448	Carriage	S	S	S	No	No	NA
SMRU2753	ERS022263	ERR069603	7011_3#17	346	Chewapreecha et al	Thailand	Asia	10448	Carriage	S	S	S	No	No	NA
SMRU2467	ERS021977	ERR064205	6949_3#19	346	Chewapreecha et al	Thailand	Asia	10448	Carriage	S	S	S	No	No	NA
SMRU3056	ERS022566	ERR072205	7054_5#8	347	Chewapreecha et al	Thailand	Asia	4047~	Carriage	S	S	S	No	No	NA
SMRU3049	ERS022559	ERR072198	7054_5#1	347	Chewapreecha et al	Thailand	Asia	4047~	Carriage	S	S	S	No	No	NA
SMRU3071	ERS022581	ERR072220	7054_5#23	347	Chewapreecha et al	Thailand	Asia	4047~	Carriage	S	S	S	No	No	NA
2245STDY5609364	ERS356732	ERR425527	11511_8#94	348	GPS	Peru	South America	5673	Disease	S	S	S	No	No	NA
2245STDY5804224	ERS437083	ERR586375	13154_2#82	348	GPS	Peru	South America	6336	Carriage	S	S	S	No	No	NA
2245STDY5605673	ERS355888	ERR433851	11658_1#86	349	GPS	The Gambia	Africa	2160	Disease	S	R	S	No	No	NA
2245STDY5884018	ERS525232	ERR730508	14520_7#85	349	GPS	Senegal	Africa	2160	Disease	S	S	S	No	No	NA
2245STDY5698762	ERS393866	ERR505474	12291_1#13	350	GPS	Peru	South America	9056	Disease	S	S	S	No	No	NA
2245STDY6179253	ERS1021476	ERR1422503	19084_7#174	350	GPS	Peru	South America	7439	Carriage	S	S	S	No	No	NA
2245STDY5698811	ERS393915	ERR505520	12291_1#62	351	GPS	Peru	South America	5462	Carriage	R	R	S	No	No	NA
2245STDY5698966	ERS394068	ERR505666	12291_3#32	351	GPS	Peru	South America	5462	Carriage	S	S	S	No	No	NA
2245STDY5883231	ERS508802	ERR714603	14412_1#66	352	GPS	South Africa	Africa	6311	Disease	S	S	S	No	No	NA
2245STDY5698577	ERS390660	ERR505911	12291_6#20	352	GPS	South Africa	Africa	9907	Disease	S	S	S	No	No	NA
2245STDY6106054	ERS725795	ERR1202197	17870_7#127	353	GPS	Malawi	Africa	8267	Carriage	R	R	R	No	No	NA
2245STDY5699853	ERS399270	ERR516668	12378_2#64	353	GPS	Malawi	Africa	8267	Disease	R	R	R	No	No	NA
2245STDY5775509	ERS428645	ERR568486	12837_1#56	354	GPS	South Africa	Africa	11694	Disease	R	R	S	No	No	NA
2245STDY5775668	ERS428802	ERR568641	12837_3#37	354	GPS	South Africa	Africa	11694	Disease	R	R	S	No	No	NA
2245STDY6091779	ERS707900	ERR1065647	17150_4#8	355	GPS	South Africa	Africa	5876	Carriage	R	S	S	No	No	NA
2245STDY5775524	ERS428660	ERR568501	12837_1#71	355	GPS	South Africa	Africa	10685	Disease	S	S	S	No	No	NA
2245STDY5775574	ERS428709	ERR568549	12837_2#32	356	GPS	South Africa	Africa	10692	Disease	S	R	S	No	No	NA
2245STDY5823423	ERS464770	ERR633084	13415_8#62	356	GPS	South Africa	Africa	10755	Disease	R	R	R	No	No	NA
2245STDY5804362	ERS437219	ERR577956	13091_6#13	357	GPS	Peru	South America	7424	Carriage	S	S	S	No	No	NA
2245STDY5804391	ERS437248	ERR577984	13091_6#41	357	GPS	Peru	South America	7424	Carriage	S	S	S	No	No	NA
2245STDY5823028	ERS464332	ERR600365	13415_4#55	358	GPS	South Africa	Africa	11781	Disease	S	S	S	No	No	NA
2245STDY6021675	ERS639284	ERR909022	15841_2#78	358	GPS	South Africa	Africa	11781	Carriage	S	S	S	No	No	NA
2245STDY5883757	ERS524973	ERR730249	14520_5#16	359	GPS	The Gambia	Africa	7599	Carriage	S	S	S	No	No	NA
2245STDY5883673	ERS524889	ERR730168	14520_4#28	359	GPS	The Gambia	Africa	7599	Carriage	S	S	S	No	No	NA
2245STDY5884634	ERS566607	ERR774313	14913_7#29	360	GPS	South Africa	Africa	5537	Disease	R	R	S	No	No	NA
2245STDY5883854	ERS525014	ERR730345	14520_6#17	360	GPS	Ghana	Africa	5537	Carriage	R	R	S	No	No	NA
2245STDY6030143	ERS653555	ERR979875	16288_3#2	361	GPS	Nepal	Asia	5654	Disease	R	R	S	No	No	NA
2245STDY5883913	ERS525128	ERR730404	14520_6#76	361	GPS	Niger	Africa	10812	Disease	S	R	S	No	No	NA
2245STDY6030756	ERS654312	ERR913181	15873_2#29	23	GPS	The Gambia	Africa	10631	Carriage	R	R	S	No	No	NA
2245STDY5884024	ERS525238	ERR730514	14520_7#91	23	GPS	The Gambia	Africa	10631	Carriage	R	R	S	No	No	NA
2245STDY6020412	ERS628855	ERR876679	15608_4#61	363	GPS	Trinidad and Tobago	North America	10455	Disease	S	S	S	No	No	NA
2245STDY5982485	ERS558075	ERR742381	14673_1#56	363	GPS	USA	North America	12727	Disease	S	S	S	No	No	NA
2245STDY5982821	ERS558382	ERR742673	14673_4#78	364	GPS	India	Asia	5000	Disease	R	R	S	No	No	NA
2245STDY6031114	ERS669245	ERR956290	16043_2#68	364	GPS	Malaysia	Asia	3801	Disease	S	S	S	No	No	NA
2245STDY5982406	ERS566936	ERR774262	14913_6#73	365	GPS	South Africa	Africa	225	Disease	S	S	S	No	No	NA
2245STDY6487635	ERS1299886	ERR1788155	21053_8#144	365	GPS	RUSSIAN FEDERATION	Europe	225	Disease	S	S	S	No	No	NA
2245STDY5983763	ERS625565	ERR862486	15378_4#38	366	GPS	Malawi	Africa	10660	Carriage	R	R	S	No	No	NA
2245STDY5884297	ERS553637	ERR774730	14936_6#76	366	GPS	Malawi	Africa	10660	Carriage	R	R	S	No	No	NA
2245STDY5983789	ERS625590	ERR862511	15378_4#63	367	GPS	Malawi	Africa	10640	Carriage	R	R	R	No	No	NA
2245STDY5983880	ERS625680	ERR869867	15531_2#54	367	GPS	Malawi	Africa	10640	Carriage	R	R	R	No	No	NA
2245STDY5984008	ERS625979	ERR869991	15531_3#84	84	GPS	Malawi	Africa	10658	Carriage	R	R	I	No	No	NA
2245STDY5984052	ERS626023	ERR870035	15531_4#33	84	GPS	Malawi	Africa	10658	Carriage	R	R	I	No	No	NA
2245STDY6031428	ERS686195	ERR997681	16399_7#60	5	GPS	The Gambia	Africa	11706	Carriage	R	R	R	No	No	NA
2245STDY6020090	ERS627310	ERR870315	15531_7#29	5	GPS	The Gambia	Africa	11707	Carriage	S	R	R	No	No	NA
2245STDY6020285	ERS628731	ERR876555	15608_3#30	370	GPS	Slovenia	Europe	11782	Disease	S	S	R	No	No	NA
2245STDY6020354	ERS628799	ERR876623	15608_4#5	370	GPS	Slovenia	Europe	11782	Disease	S	S	R	No	No	NA
2245STDY6329316	ERS1206275	ERR1756389	20925_3#4	371	GPS	India	Asia	11454	Disease	S	S	S	No	No	NA
2245STDY6030185	ERS653597	ERR979916	16288_3#43	371	GPS	Nepal	Asia	12780	Disease	S	S	S	No	No	NA
2245STDY6030460	ERS653871	ERR980188	16288_6#68	372	GPS	Nepal	Asia	5290	Carriage	S	R	S	No	No	NA
2245STDY6030244	ERS653656	ERR979975	16288_4#19	372	GPS	Nepal	Asia	5290	Carriage	S	R	S	No	No	NA
2245STDY6030282	ERS653694	ERR980013	16288_4#57	373	GPS	Nepal	Asia	11014	Carriage	R	R	S	No	No	NA
2245STDY6030391	ERS653803	ERR980121	16288_5#83	373	GPS	Nepal	Asia	11014	Carriage	R	R	S	No	No	NA
2245STDY6030306	ERS653718	ERR980037	16288_4#81	374	GPS	Nepal	Asia	5279	Carriage	S	S	S	No	No	NA
2245STDY6030386	ERS653798	ERR980116	16288_5#78	374	GPS	Nepal	Asia	5279	Carriage	S	S	S	No	No	NA
2245STDY6030432	ERS653843	ERR980161	16288_6#40	375	GPS	Nepal	Asia	7590	Carriage	R	R	I	No	No	NA
2245STDY6030644	ERS654060	ERR980351	16288_8#83	375	GPS	Nepal	Asia	12798	Carriage	R	R	S	No	No	NA
2245STDY6030439	ERS653850	ERR980168	16288_6#47	376	GPS	Nepal	Asia	3460	Carriage	R	R	R	No	No	NA
UoS2029	ERS023121	ERR044972	6472_5#19	376	Gladstone et al	UK	Europe	3460	Carriage	R	R	R	No	No	NA
2245STDY6092935	ERS719684	ERR1191930	17794_7#108	377	GPS	The Gambia	Africa	11750	Carriage	S	R	S	No	No	NA
2245STDY6092863	ERS719613	ERR1106763	17428_8#140	377	GPS	The Gambia	Africa	11750	Carriage	S	R	S	No	No	NA
2245STDY6093244	ERS725012	ERR1192153	17794_8#142	378	GPS	Morocco	Africa	12808	Disease	S	S	S	No	No	NA
4484STDY6632127	ERS1460335	ERR1947860	21946_6#340	378	Lees et al	Netherlands	Europe	12808	Carriage	S	S	S	No	No	NA
2245STDY6106234	ERS725965	ERR1202374	17870_8#114	379	GPS	Malawi	Africa	9446	Carriage	R	R	S	No	No	NA
2245STDY6106075	ERS725833	ERR1202217	17870_7#147	379	GPS	Malawi	Africa	9446	Carriage	R	R	S	No	No	NA
2245STDY6105986	ERS725425	ERR1202135	17870_7#65	380	GPS	Malawi	Africa	9443	Carriage	R	R	S	No	No	NA
2245STDY5469295	ERS215190	ERR316839	9789_4#86	380	GPS	Malawi	Africa	9443	Carriage	R	R	S	No	No	NA
2842STDY5644548	ERS367978	ERR461316	11860_8#33	381	Lees et al	Netherlands	Europe	6874	Disease	S	S	S	No	No	NA
2245STDY6106736	ERS740829	ERR1214509	18090_2#1	381	GPS	China	Asia	12372	Carriage	S	S	S	No	No	NA
2245STDY6106880	ERS740887	ERR1214650	18090_2#142	382	GPS	China	Asia	4542	Carriage	S	R	S	No	No	NA
2245STDY6530841	ERS1299726	ERR1788530	21127_2#145	382	GPS	BRAZIL	South America	5833	Disease	S	S	R	No	No	NA
2245STDY6106834	ERS740830	ERR1214605	18090_2#97	383	GPS	China	Asia	3398	Carriage	S	R	S	No	No	NA
2245STDY6655351	ERS1814027	ERR2089823	22114_6#35	383	GPS	Israel	Asia	13893	Disease	S	R	S	No	No	NA
2245STDY6179102	ERS1021329	ERR1422356	19084_7#27	384	GPS	Qatar	Asia	12188	Disease	R	R	I	No	No	NA
2245STDY6655393	ERS1814072	ERR2089865	22114_6#77	384	GPS	Israel	Asia	4441	Disease	S	S	S	No	No	NA
2245STDY6179107	ERS1021334	ERR1422361	19084_7#32	385	GPS	Qatar	Asia	11903	Disease	S	S	R	No	No	NA
2245STDY6835392	ERS1699200	ERR2091122	22841_4#13	385	GPS	Israel	Asia	13917	Disease	S	S	R	No	No	NA
2245STDY6179365	ERS1021587	ERR1422614	19084_8#101	386	GPS	Peru	South America	7438	Carriage	R	R	R	No	No	NA
2245STDY6654985	ERS1813668	ERR2089385	21999_7#123	386	GPS	BRAZIL	South America	7438	Disease	R	R	R	No	No	NA
2245STDY6107162	ERS745678	ERR1540704	19646_1#34	203	GPS	The Gambia	Africa	1746	Carriage	S	R	S	No	No	NA
2245STDY6106976	ERS745534	ERR1430832	19183_3#34	203	GPS	The Gambia	Africa	1746	Carriage	S	R	S	No	No	NA
2245STDY6107022	ERS745580	ERR1430878	19183_3#80	388	GPS	Togo	Africa	5542	Disease	R	R	S	No	No	NA
2245STDY6107030	ERS745588	ERR1430886	19183_3#88	388	GPS	Togo	Africa	5542	Disease	R	R	S	No	No	NA
2245STDY6178897	ERS1021085	ERR1453657	19341_3#9	389	GPS	China	Asia	5893	Carriage	S	R	S	No	No	NA
2245STDY6178965	ERS1021189	ERR1453723	19341_3#75	389	GPS	China	Asia	5893	Carriage	S	R	S	No	No	NA
2245STDY6487642	ERS1299362	ERR1788162	21053_8#151	390	GPS	RUSSIAN FEDERATION	Europe	1470	Disease	S	S	S	No	No	NA
2842STDY5644561	ERS367991	ERR461329	11860_8#47	390	Lees et al	Netherlands	Europe	1470	Disease	S	S	S	No	No	NA
2245STDY6487863	ERS1299688	ERR1788378	21127_1#181	391	GPS	BRAZIL	South America	3787	Disease	S	R	S	No	No	NA
2245STDY6655139	ERS1813824	ERR2089537	21999_8#92	391	GPS	BRAZIL	South America	13833	Disease	R	R	S	No	No	NA
2245STDY6654958	ERS1813641	ERR2089358	21999_7#96	392	GPS	BRAZIL	South America	761	Disease	R	R	S	No	No	NA
2245STDY6530829	ERS1299542	ERR1788519	21127_2#134	392	GPS	BRAZIL	South America	12476	Disease	R	R	S	No	No	NA
2245STDY6655025	ERS1813710	ERR2089425	21999_7#163	393	GPS	BRAZIL	South America	13870	Disease	R	R	S	No	No	NA
2245STDY6655076	ERS1813758	ERR2089475	21999_8#30	393	GPS	BRAZIL	South America	11312	Disease	S	R	I	No	No	NA
2245STDY6655131	ERS1813816	ERR2089529	21999_8#84	394	GPS	BRAZIL	South America	5406	Disease	S	S	S	No	No	NA
2245STDY6655110	ERS1813791	ERR2089509	21999_8#64	394	GPS	BRAZIL	South America	5406	Disease	S	S	S	No	No	NA
2245STDY6835397	ERS1699205	ERR2091127	22841_4#18	395	GPS	Israel	Asia	13812	Disease	S	R	R	No	No	NA
2245STDY6655265	ERS1813942	ERR2089658	22027_1#38	395	GPS	Israel	Asia	13940	Disease	R	R	R	No	No	NA
2245STDY6835638	ERS1699470	ERR2090718	22841_1#177	396	GPS	Israel	Asia	13904	Disease	S	S	R	No	No	NA
2245STDY6835820	ERS1699636	ERR2090891	22841_2#160	396	GPS	Israel	Asia	13907	Disease	S	S	R	No	No	NA
GL3012	ERS069993	ERR129102	7622_3#78	397	Croucher et al	USA	North America	3288	Carriage	S	R	NA	No	No	NA
CH2006	ERS069962	ERR129071	7622_2#47	397	Croucher et al	USA	North America	3288	Carriage	S	R	S	No	No	NA
SMRU67	ERS019225	ERR039626	6259_7#19	398	Chewapreecha et al	Thailand	Asia	7596	Carriage	S	S	S	No	No	NA
SMRU102	ERS019260	ERR047899	6593_4#6	398	Chewapreecha et al	Thailand	Asia	7596	Carriage	S	S	S	No	No	NA
SMRU460	ERS019618	ERR048137	6631_5#4	399	Chewapreecha et al	Thailand	Asia	5095	Carriage	R	R	S	No	No	NA
SMRU370	ERS019528	ERR047999	6630_3#10	399	Chewapreecha et al	Thailand	Asia	5095	Carriage	R	R	S	No	No	NA
SMRU793	ERS020303	ERR054533	6755_2#1	400	Chewapreecha et al	Thailand	Asia	4410	Carriage	S	R	S	No	No	NA
SMRU352	ERS019510	ERR048077	6631_2#16	400	Chewapreecha et al	Thailand	Asia	4413	Carriage	S	R	S	No	No	NA
SMRU152	ERS019310	ERR049086	6641_6#8	401	Chewapreecha et al	Thailand	Asia	5101	Carriage	S	R	S	No	No	NA
SMRU420	ERS019578	ERR048097	6631_3#12	401	Chewapreecha et al	Thailand	Asia	5101	Carriage	S	R	S	No	No	NA
SMRU602	ERS020112	ERR051436	6730_3#2	402	Chewapreecha et al	Thailand	Asia	4453	Carriage	R	R	R	No	No	NA
SMRU230	ERS019388	ERR049949	6664_1#14	402	Chewapreecha et al	Thailand	Asia	4453	Carriage	R	R	R	No	No	NA
SMRU1079	ERS020589	ERR051625	6731_4#23	403	Chewapreecha et al	Thailand	Asia	13117	Carriage	R	R	R	No	No	NA
SMRU754	ERS020264	ERR052611	6714_7#10	403	Chewapreecha et al	Thailand	Asia	13116	Carriage	R	R	R	No	No	NA
SMRU1657	ERS021167	ERR056803	6805_4#1	404	Chewapreecha et al	Thailand	Asia	5104	Carriage	R	R	R	No	No	NA
SMRU797	ERS020307	ERR054537	6755_2#5	404	Chewapreecha et al	Thailand	Asia	5104	Carriage	R	R	R	No	No	NA
SMRU1928	ERS021438	ERR057909	6823_4#8	405	Chewapreecha et al	Thailand	Asia	10056	Carriage	R	R	S	No	No	NA
SMRU2398	ERS021907	ERR066365	6983_8#94	405	Chewapreecha et al	Thailand	Asia	10056	Carriage	R	R	S	No	No	NA
SMRU2566	ERS022076	ERR067789	6972_2#22	406	Chewapreecha et al	Thailand	Asia	10387	Carriage	S	S	S	No	No	NA
SMRU2791	ERS022301	ERR069641	7011_5#7	406	Chewapreecha et al	Thailand	Asia	10387	Carriage	S	S	S	No	No	NA
2245STDY5524707	ERS242902	ERR352008	10395_5#18	407	GPS	Senegal	Africa	6851	Disease	R	R	S	No	No	NA
2245STDY5524714	ERS242909	ERR352015	10395_5#25	408	GPS	Togo	Africa	3804	Disease	R	R	S	No	No	NA
2245STDY5524729	ERS242924	ERR352030	10395_5#40	409	GPS	Niger	Africa	361	Disease	R	R	S	No	No	NA
2245STDY5524743	ERS242938	ERR352044	10395_5#54	410	GPS	Niger	Africa	9498	Disease	R	R	R	No	No	NA
2245STDY5524744	ERS242939	ERR352045	10395_5#55	411	GPS	Cameroun	Africa	9490	Disease	R	R	S	No	No	NA
2245STDY5524750	ERS242945	ERR352051	10395_5#61	412	GPS	Niger	Africa	9500	Disease	R	R	S	No	No	NA
2245STDY5605677	ERS355892	ERR433854	11658_1#89	413	GPS	The Gambia	Africa	9569	Disease	S	S	S	No	No	NA
2245STDY5609303	ERS356671	ERR434047	11679_1#83	414	GPS	Peru	South America	9925	Disease	S	S	S	No	No	NA
2245STDY5698837	ERS393941	ERR501542	12290_3#2	415	GPS	Peru	South America	5662	Carriage	S	R	S	No	No	NA
2245STDY5698820	ERS393924	ERR505528	12291_1#71	416	GPS	Peru	South America	5465	Carriage	S	S	S	No	No	NA
2245STDY5698828	ERS393932	ERR505536	12291_1#79	417	GPS	Peru	South America	5667	Carriage	S	S	S	No	No	NA
2245STDY5698936	ERS394039	ERR505638	12291_3#3	418	GPS	Peru	South America	7421	Carriage	S	S	S	No	No	NA
2245STDY5698981	ERS394083	ERR505678	12291_3#47	419	GPS	Peru	South America	6346	Carriage	S	S	S	No	No	NA
2245STDY5775512	ERS428648	ERR568489	12837_1#59	420	GPS	South Africa	Africa	5969	Disease	S	S	S	No	No	NA
2245STDY5775552	ERS428687	ERR568527	12837_2#10	421	GPS	South Africa	Africa	10687	Disease	S	S	S	No	No	NA
2245STDY5775582	ERS428717	ERR568557	12837_2#40	422	GPS	South Africa	Africa	10694	Disease	R	R	I	No	No	NA
2245STDY5775625	ERS428760	ERR568600	12837_2#83	423	GPS	South Africa	Africa	10699	Disease	S	R	S	No	No	NA
2245STDY5775643	ERS428778	ERR568618	12837_3#13	424	GPS	South Africa	Africa	10700	Disease	S	R	S	No	No	NA
2245STDY5775794	ERS428927	ERR570387	12837_4#74	425	GPS	South Africa	Africa	12531	Disease	S	S	S	No	No	NA
2245STDY5775679	ERS428813	ERR586462	13154_4#4	426	GPS	South Africa	Africa	10719	Disease	S	S	S	No	No	NA
2245STDY5819587	ERS455161	ERR600203	13414_2#70	427	GPS	USA	North America	10173	Disease	S	R	S	No	No	NA
2245STDY5822986	ERS464290	ERR600323	13415_4#13	428	GPS	South Africa	Africa	10730	Disease	S	S	S	No	No	NA
2245STDY5823068	ERS464372	ERR600404	13415_4#95	429	GPS	South Africa	Africa	8820	Disease	R	R	S	No	No	NA
2245STDY5823168	ERS464517	ERR600501	13415_6#1	430	GPS	South Africa	Africa	10739	Disease	S	S	S	No	No	NA
2245STDY5819676	ERS455249	ERR662427	13710_2#39	431	GPS	USA	North America	10769	Disease	S	R	S	No	No	NA
2245STDY5882927	ERS508441	ERR701827	14257_1#50	432	GPS	South Africa	Africa	10771	Disease	S	S	S	No	No	NA
2245STDY5868744	ERS497408	ERR714340	14410_6#68	433	GPS	The Gambia	Africa	5527	Disease	S	S	S	No	No	NA
2245STDY5868750	ERS497427	ERR714346	14410_6#74	434	GPS	The Gambia	Africa	3341	Disease	S	S	S	No	No	NA
2245STDY5868816	ERS497322	ERR714398	14410_7#41	435	GPS	The Gambia	Africa	2425	Disease	S	S	S	No	No	NA
2245STDY5868830	ERS497376	ERR714412	14410_7#55	436	GPS	The Gambia	Africa	10780	Disease	S	R	S	No	No	NA
2245STDY5868855	ERS497438	ERR714437	14410_7#80	437	GPS	The Gambia	Africa	2167	Disease	R	R	S	No	No	NA
2245STDY5883690	ERS524906	ERR730185	14520_4#45	438	GPS	The Gambia	Africa	10802	Carriage	R	R	I	No	No	NA
2245STDY5883850	ERS525005	ERR730341	14520_6#13	439	GPS	Ghana	Africa	12236	Carriage	S	S	S	No	No	NA
2245STDY5883858	ERS525023	ERR730349	14520_6#21	440	GPS	Ghana	Africa	9092	Carriage	R	R	R	No	No	NA
2245STDY5883861	ERS525029	ERR730352	14520_6#24	441	GPS	Ghana	Africa	9094	Carriage	R	R	S	No	No	NA
2245STDY5883870	ERS525048	ERR730361	14520_6#33	442	GPS	Ghana	Africa	10807	Carriage	R	R	R	No	No	NA
2245STDY5883876	ERS525061	ERR730367	14520_6#39	443	GPS	Ghana	Africa	12722	Carriage	R	R	S	No	No	NA
2245STDY5883977	ERS525191	ERR730467	14520_7#44	444	GPS	The Gambia	Africa	10813	Carriage	S	S	S	No	No	NA
2245STDY5882849	ERS508479	ERR730586	14555_3#68	445	GPS	South Africa	Africa	12563	Disease	S	R	S	No	No	NA
2245STDY5883562	ERS508968	ERR736910	14555_4#13	446	GPS	South Africa	Africa	12234	Disease	S	S	S	No	No	NA
2245STDY5883576	ERS508997	ERR730616	14555_4#27	447	GPS	South Africa	Africa	12235	Disease	R	R	S	No	No	NA
2245STDY5883163	ERS508788	ERR730759	14566_4#94	448	GPS	South Africa	Africa	10819	Disease	S	S	S	No	No	NA
2245STDY5883269	ERS508637	ERR730768	14566_5#8	449	GPS	South Africa	Africa	10824	Disease	S	S	S	No	No	NA
2245STDY5982706	ERS558294	ERR742586	14673_3#85	13	GPS	USA	North America	10832	Disease	S	S	I	No	No	NA
2245STDY5982743	ERS558328	ERR742620	14673_4#24	451	GPS	USA	North America	1374	Disease	S	R	R	No	No	NA
2245STDY5983157	ERS558715	ERR750854	14723_2#31	452	GPS	Botswana	Africa	10836	Carriage	R	R	S	No	No	NA
2245STDY5983163	ERS558721	ERR750860	14723_2#37	453	GPS	Central African Republic	Africa	2896	Carriage	S	R	S	No	No	NA
2245STDY5983130	ERS558688	ERR750827	14723_2#4	454	GPS	Bangladesh	Asia	6063	Disease	S	R	S	No	No	NA
2245STDY5983334	ERS558890	ERR751017	14723_4#16	455	GPS	Mozambique	Africa	6106	Disease	S	S	S	No	No	NA
2245STDY5884507	ERS566559	ERR773908	14913_2#94	456	GPS	South Africa	Africa	12572	Disease	R	R	S	No	No	NA
2245STDY5884533	ERS566419	ERR774026	14913_4#24	457	GPS	South Africa	Africa	10850	Disease	S	S	S	No	No	NA
2245STDY5884693	ERS566666	ERR774372	14913_7#88	458	GPS	South Africa	Africa	10867	Disease	R	R	S	No	No	NA
2245STDY5982215	ERS566747	ERR774547	14936_4#74	459	GPS	South Africa	Africa	10872	Disease	R	R	S	No	No	NA
2245STDY5884096	ERS553467	ERR774631	14936_5#67	460	GPS	Malawi	Africa	10877	Disease	R	R	R	No	No	NA
2245STDY5884031	ERS553373	ERR845797	15277_3#68	461	GPS	Malawi	Africa	10621	Disease	R	R	S	No	No	NA
2245STDY6019842	ERS627093	ERR862305	15378_2#47	462	GPS	The Gambia	Africa	3578	Disease	S	S	S	No	No	NA
2245STDY6020046	ERS627267	ERR870273	15531_6#81	463	GPS	The Gambia	Africa	1288	Disease	R	R	S	No	No	NA
2245STDY6020079	ERS627299	ERR870304	15531_7#18	464	GPS	The Gambia	Africa	12751	Carriage	S	S	S	No	No	NA
2245STDY6020358	ERS628803	ERR876627	15608_4#9	465	GPS	Slovenia	Europe	2622	Disease	R	R	R	No	No	NA
2245STDY6021071	ERS638685	ERR900695	15731_8#50	466	GPS	South Africa	Africa	10931	Carriage	S	R	S	No	No	NA
2245STDY6029832	ERS639918	ERR909209	15841_4#75	467	GPS	South Africa	Africa	10953	Carriage	R	R	S	No	No	NA
2245STDY6021317	ERS638928	ERR909237	15841_5#8	468	GPS	South Africa	Africa	10958	Carriage	S	S	S	No	No	NA
2245STDY6021535	ERS639144	ERR913091	15873_1#34	469	GPS	South Africa	Africa	12604	Carriage	S	S	S	No	No	NA
2245STDY6021494	ERS639120	ERR913564	15874_1#89	470	GPS	South Africa	Africa	12608	Carriage	S	S	S	No	No	NA
2245STDY6021204	ERS638912	ERR925112	15995_1#87	471	GPS	South Africa	Africa	10984	Carriage	S	R	I	No	No	NA
2245STDY6030080	ERS640163	ERR925341	15995_2#131	49	GPS	South Africa	Africa	10986	Carriage	S	S	S	No	No	NA
2245STDY6030128	ERS640211	ERR925389	15995_2#179	473	GPS	South Africa	Africa	10989	Carriage	R	R	S	No	No	NA
2245STDY6031113	ERS669244	ERR956289	16043_2#67	474	GPS	Malaysia	Asia	3781	Disease	S	S	S	No	No	NA
2245STDY6031123	ERS669254	ERR956299	16043_2#77	475	GPS	Malaysia	Asia	3802	Disease	S	S	S	No	No	NA
2245STDY6031126	ERS669257	ERR956302	16043_2#80	24	GPS	Malaysia	Asia	3797	Disease	S	S	S	No	No	NA
2245STDY6031130	ERS669261	ERR956306	16043_2#84	477	GPS	Malaysia	Asia	3799	Disease	S	S	S	No	No	NA
2245STDY6030206	ERS653618	ERR979937	16288_3#64	478	GPS	Nepal	Asia	6880	Carriage	S	S	S	No	No	NA
2245STDY6030213	ERS653625	ERR979944	16288_3#71	479	GPS	Nepal	Asia	11005	Carriage	R	R	S	No	No	NA
2245STDY6030221	ERS653633	ERR979952	16288_3#79	480	GPS	Nepal	Asia	11008	Carriage	R	R	S	No	No	NA
2245STDY6030269	ERS653681	ERR980000	16288_4#44	481	GPS	Nepal	Asia	2599	Carriage	S	R	S	No	No	NA
2245STDY6030270	ERS653682	ERR980001	16288_4#45	482	GPS	Nepal	Asia	5612	Carriage	R	R	S	No	No	NA
2245STDY6030305	ERS653717	ERR980036	16288_4#80	483	GPS	Nepal	Asia	11020	Carriage	R	R	S	No	No	NA
2245STDY6030332	ERS653744	ERR980063	16288_5#24	484	GPS	Nepal	Asia	11026	Carriage	R	R	I	No	No	NA
2245STDY6030337	ERS653749	ERR980068	16288_5#29	485	GPS	Nepal	Asia	5643	Carriage	S	S	S	No	No	NA
2245STDY6030413	ERS653825	ERR980143	16288_6#22	486	GPS	Nepal	Asia	11036	Carriage	R	R	S	No	No	NA
2245STDY6030414	ERS653826	ERR980144	16288_6#23	487	GPS	Nepal	Asia	11037	Carriage	R	R	S	No	No	NA
2245STDY6030398	ERS653810	ERR980128	16288_6#7	488	GPS	Nepal	Asia	12795	Carriage	R	R	S	No	No	NA
2245STDY6030464	ERS653875	ERR980191	16288_6#72	489	GPS	Nepal	Asia	11043	Carriage	R	R	S	No	No	NA
2245STDY6030477	ERS653888	ERR980203	16288_7#2	490	GPS	Nepal	Asia	11047	Carriage	S	S	S	No	No	NA
2245STDY6030527	ERS653937	ERR980244	16288_7#51	37	GPS	Nepal	Asia	11048	Carriage	S	S	S	No	No	NA
2245STDY6030531	ERS653941	ERR980247	16288_7#55	492	GPS	Nepal	Asia	7637	Carriage	R	R	S	No	No	NA
2245STDY6030537	ERS653947	ERR980253	16288_7#61	493	GPS	Nepal	Asia	8150	Carriage	S	S	S	No	No	NA
2245STDY6030544	ERS653954	ERR980259	16288_7#68	494	GPS	Nepal	Asia	7705	Carriage	S	R	S	No	No	NA
2245STDY6030555	ERS653973	ERR980269	16288_7#79	495	GPS	Nepal	Asia	7539	Carriage	S	S	S	No	No	NA
2245STDY6030579	ERS653997	ERR980293	16288_8#20	496	GPS	Nepal	Asia	7564	Carriage	R	R	S	No	No	NA
2245STDY6030582	ERS654000	ERR980296	16288_8#23	497	GPS	Nepal	Asia	4856	Carriage	R	R	S	No	No	NA
2245STDY6030584	ERS654002	ERR980298	16288_8#25	498	GPS	Nepal	Asia	8155	Carriage	R	R	S	No	No	NA
2245STDY6030588	ERS654006	ERR980302	16288_8#29	499	GPS	Nepal	Asia	7671	Carriage	R	R	S	No	No	NA
2245STDY6030598	ERS654016	ERR980312	16288_8#39	500	GPS	Nepal	Asia	7519	Carriage	S	R	S	No	No	NA
2245STDY6030599	ERS654017	ERR980313	16288_8#40	501	GPS	Nepal	Asia	7513	Carriage	S	S	S	No	No	NA
2245STDY6030617	ERS654035	ERR980331	16288_8#58	502	GPS	Nepal	Asia	11051	Carriage	R	R	S	No	No	NA
2245STDY6031505	ERS686271	ERR984292	16453_2#55	503	GPS	The Gambia	Africa	12801	Carriage	S	S	S	No	No	NA
2245STDY6091567	ERS707679	ERR1065283	17059_7#81	504	GPS	South Africa	Africa	11062	Carriage	S	S	S	No	No	NA
2245STDY6091665	ERS707876	ERR1065380	17059_8#84	505	GPS	South Africa	Africa	11068	Carriage	S	S	S	No	No	NA
2245STDY6092478	ERS708535	ERR1065438	17138_3#48	506	GPS	South Africa	Africa	11073	Carriage	S	S	S	No	No	NA
2245STDY6030415	ERS653827	ERR1065595	17138_5#21	507	GPS	Nepal	Asia	12283	Carriage	R	R	S	No	No	NA
2245STDY6030446	ERS653857	ERR1065609	17138_5#35	508	GPS	Nepal	Asia	7660	Carriage	S	S	S	No	No	NA
2245STDY6030466	ERS653877	ERR1065617	17138_5#43	509	GPS	Nepal	Asia	9597	Carriage	R	R	S	No	No	NA
2245STDY6030473	ERS653884	ERR1065622	17138_5#48	510	GPS	Nepal	Asia	8167	Carriage	S	S	S	No	No	NA
2245STDY6030474	ERS653885	ERR1065623	17138_5#49	511	GPS	Nepal	Asia	7560	Carriage	R	S	S	No	No	NA
2245STDY6091827	ERS707996	ERR1065695	17150_4#56	512	GPS	South Africa	Africa	12129	Carriage	S	S	S	No	No	NA
2245STDY6091843	ERS708029	ERR1065711	17150_4#72	513	GPS	South Africa	Africa	12131	Carriage	R	R	S	No	No	NA
2245STDY6092106	ERS708174	ERR1065785	17150_5#52	514	GPS	South Africa	Africa	11094	Carriage	R	R	S	No	No	NA
2245STDY6092359	ERS708475	ERR1065849	17150_6#23	515	GPS	South Africa	Africa	11098	Carriage	S	S	S	No	No	NA
2245STDY6092872	ERS719622	ERR1106772	17428_8#149	516	GPS	The Gambia	Africa	12802	Carriage	S	S	S	No	No	NA
2245STDY6093096	ERS719844	ERR1191849	17794_7#27	517	GPS	The Gambia	Africa	12149	Carriage	R	R	I	No	No	NA
2245STDY6093248	ERS725016	ERR1192156	17794_8#145	518	GPS	Morocco	Africa	2606	Disease	S	S	S	No	No	NA
2245STDY6093259	ERS725027	ERR1192165	17794_8#154	519	GPS	Morocco	Africa	12320	Disease	S	S	S	No	No	NA
2245STDY6093071	ERS719803	ERR1192048	17794_8#37	520	GPS	The Gambia	Africa	12314	Carriage	S	R	S	No	No	NA
2245STDY6093104	ERS719852	ERR1192069	17794_8#58	521	GPS	The Gambia	Africa	11344	Carriage	R	R	S	No	No	NA
2245STDY6093114	ERS719862	ERR1192079	17794_8#68	522	GPS	The Gambia	Africa	7321	Carriage	S	S	S	No	No	NA
2245STDY6106069	ERS725827	ERR1202211	17870_7#141	523	GPS	Malawi	Africa	11685	Carriage	R	R	R	No	No	NA
2245STDY6106009	ERS725471	ERR1202153	17870_7#83	524	GPS	Malawi	Africa	12335	Carriage	R	R	S	No	No	NA
2245STDY6106270	ERS726025	ERR1202407	17870_8#147	525	GPS	Malawi	Africa	12345	Disease	R	R	S	No	No	NA
2245STDY6106161	ERS725994	ERR1202302	17870_8#42	526	GPS	Malawi	Africa	11777	Disease	S	R	S	No	No	NA
2245STDY6106394	ERS726085	ERR1202528	17966_5#78	527	GPS	Malawi	Africa	12348	Disease	R	R	S	No	No	NA
2245STDY6106656	ERS740665	ERR1214430	18090_1#110	528	GPS	Qatar	Asia	6352	Disease	S	R	S	No	No	NA
2245STDY6106735	ERS740827	ERR1214508	18090_1#188	529	GPS	China	Asia	3592	Carriage	S	S	S	No	No	NA
2245STDY6106612	ERS740584	ERR1214388	18090_1#68	530	GPS	Egypt	Africa	2598	Disease	S	S	S	No	No	NA
2245STDY6106618	ERS740595	ERR1214393	18090_1#73	531	GPS	Egypt	Africa	12361	Disease	S	R	S	No	No	NA
2245STDY6106621	ERS740600	ERR1214396	18090_1#76	532	GPS	Egypt	Africa	2035	Disease	S	R	S	No	No	NA
2245STDY6106837	ERS740836	ERR1214608	18090_2#100	533	GPS	China	Asia	12171	Carriage	R	S	S	No	No	NA
2245STDY6106855	ERS740862	ERR1214625	18090_2#117	534	GPS	China	Asia	6764	Carriage	R	R	S	No	No	NA
2245STDY6105847	ERS725348	ERR1288927	18456_1#118	535	GPS	Malawi	Africa	12325	Disease	R	R	S	No	No	NA
2245STDY6105910	ERS725455	ERR1288981	18456_1#172	536	GPS	Malawi	Africa	5359	Disease	R	R	S	No	No	NA
2245STDY6105755	ERS725334	ERR1288840	18456_1#31	537	GPS	Malawi	Africa	12181	Carriage	S	S	S	No	No	NA
2245STDY6105776	ERS725375	ERR1288861	18456_1#52	538	GPS	Malawi	Africa	12328	Carriage	R	R	S	No	No	NA
2245STDY6105800	ERS725245	ERR1288883	18456_1#74	539	GPS	Malawi	Africa	2054	Carriage	R	R	R	No	No	NA
2245STDY6105821	ERS725295	ERR1288904	18456_1#95	540	GPS	Malawi	Africa	12323	Disease	S	R	S	No	No	NA
2245STDY6179183	ERS1021409	ERR1422436	19084_7#107	541	GPS	Peru	South America	5610	Carriage	S	R	S	No	No	NA
2245STDY6179204	ERS1021428	ERR1422455	19084_7#126	542	GPS	Peru	South America	6142	Carriage	S	S	S	No	No	NA
2245STDY6179111	ERS1021338	ERR1422365	19084_7#36	543	GPS	Qatar	Asia	11914	Disease	R	R	I	No	No	NA
2245STDY6179125	ERS1021352	ERR1422379	19084_7#50	544	GPS	Qatar	Asia	11918	Disease	S	R	R	No	No	NA
2245STDY6179155	ERS1021381	ERR1422408	19084_7#79	545	GPS	Peru	South America	5450	Disease	S	S	S	No	No	NA
2245STDY6179367	ERS1021589	ERR1422616	19084_8#103	546	GPS	Central African Republic	Africa	4225	Carriage	S	R	R	No	No	NA
2245STDY6179314	ERS1021537	ERR1422564	19084_8#51	547	GPS	Peru	South America	8004	Carriage	S	R	S	No	No	NA
2245STDY6179324	ERS1021547	ERR1422574	19084_8#61	548	GPS	Peru	South America	8005	Carriage	S	S	S	No	No	NA
2245STDY6179340	ERS1021562	ERR1422589	19084_8#76	549	GPS	Peru	South America	748	Carriage	R	R	R	No	No	NA
2245STDY6106947	ERS745506	ERR1430804	19183_3#6	550	GPS	The Gambia	Africa	922	Carriage	S	S	S	No	No	NA
2245STDY6178832	ERS1021121	ERR1453597	19341_2#130	551	GPS	China	Asia	3844	Disease	R	R	S	No	No	NA
2245STDY6179010	ERS1021234	ERR1453768	19341_3#120	552	GPS	China	Asia	12403	Carriage	S	R	S	No	No	NA
2245STDY6178928	ERS1021136	ERR1453687	19341_3#39	553	GPS	China	Asia	12205	Carriage	S	R	R	No	No	NA
2245STDY6178944	ERS1021167	ERR1453703	19341_3#55	554	GPS	China	Asia	4112	Carriage	S	S	S	No	No	NA
2245STDY6178968	ERS1021192	ERR1453726	19341_3#78	555	GPS	China	Asia	12402	Carriage	S	S	S	No	No	NA
2245STDY6178982	ERS1021206	ERR1453740	19341_3#92	556	GPS	China	Asia	9766	Carriage	R	R	I	No	No	NA
2245STDY6329326	ERS1207550	ERR1756399	20925_3#14	557	GPS	India	Asia	12475	Disease	R	R	S	No	No	NA
2245STDY6329327	ERS1205977	ERR1756400	20925_3#15	5	GPS	India	Asia	2464	Disease	R	R	R	No	No	NA
2245STDY6329314	ERS1209993	ERR1756387	20925_3#2	559	GPS	India	Asia	12471	Disease	R	R	S	No	No	NA
2245STDY6329343	ERS1205985	ERR1756416	20925_3#31	84	GPS	India	Asia	12488	Disease	R	R	R	No	No	NA
2245STDY6329354	ERS1207554	ERR1756426	20925_3#41	561	GPS	India	Asia	1	Disease	S	S	S	No	No	NA
2245STDY6329366	ERS1205996	ERR1756438	20925_3#53	562	GPS	India	Asia	12486	Disease	S	R	S	No	No	NA
2245STDY6329371	ERS1206288	ERR1756443	20925_3#58	224	GPS	India	Asia	11522	Disease	S	S	S	No	No	NA
2245STDY6329393	ERS1207595	ERR1756465	20925_3#80	564	GPS	India	Asia	12818	Disease	S	R	S	No	No	NA
2245STDY6527977	ERS1303909	ERR1764057	20957_7#132	565	GPS	Bangladesh	Asia	2711	Disease	R	R	S	No	No	NA
2245STDY6487618	ERS1299868	ERR1788139	21053_8#127	566	GPS	RUSSIAN FEDERATION	Europe	4651	Disease	S	S	S	No	No	NA
2245STDY6487640	ERS1299361	ERR1788160	21053_8#149	567	GPS	RUSSIAN FEDERATION	Europe	7841	Disease	S	S	S	No	No	NA
2245STDY6487644	ERS1299363	ERR1788164	21053_8#153	568	GPS	RUSSIAN FEDERATION	Europe	12519	Disease	S	S	S	No	No	NA
2245STDY6487655	ERS1299770	ERR1788173	21053_8#162	569	GPS	RUSSIAN FEDERATION	Europe	12482	Disease	S	R	S	No	No	NA
2245STDY6487665	ERS1299639	ERR1788183	21053_8#172	570	GPS	RUSSIAN FEDERATION	Europe	2779	Disease	R	R	I	No	No	NA
2245STDY6487847	ERS1299684	ERR1788362	21127_1#165	571	GPS	BRAZIL	South America	796	Disease	R	R	I	No	No	NA
2245STDY6487686	ERS1299384	ERR1788204	21127_1#5	572	GPS	RUSSIAN FEDERATION	Europe	675	Carriage	R	R	R	No	No	NA
2245STDY6487897	ERS1299800	ERR1788412	21127_2#26	573	GPS	BRAZIL	South America	735	Disease	R	R	S	No	No	NA
2245STDY6654971	ERS1813655	ERR2089371	21999_7#109	574	GPS	BRAZIL	South America	4877	Disease	S	S	S	No	No	NA
2245STDY6654992	ERS1813675	ERR2089392	21999_7#130	575	GPS	BRAZIL	South America	8102	Disease	S	S	S	No	No	NA
2245STDY6655067	ERS1813749	ERR2089466	21999_8#21	576	GPS	BRAZIL	South America	13876	Disease	S	R	S	No	No	NA
2245STDY6655075	ERS1813757	ERR2089474	21999_8#29	577	GPS	BRAZIL	South America	11328	Disease	R	R	R	No	No	NA
2245STDY5469107	ERS215003	ERR316659	9789_2#88	578	GPS	Malawi	Africa	9471	Disease	R	R	I	No	No	NA
2245STDY5469182	ERS215078	ERR316732	9789_3#70	579	GPS	Malawi	Africa	9454	Carriage	R	R	I	No	No	NA
2245STDY6655372	ERS1814049	ERR2089844	22114_6#56	580	GPS	Israel	Asia	367	Disease	S	R	R	No	No	NA
2245STDY6655392	ERS1814071	ERR2089864	22114_6#76	581	GPS	Israel	Asia	1028	Disease	S	S	S	No	No	NA
2245STDY6655436	ERS1814114	ERR2089740	22027_1#120	582	GPS	Israel	Asia	13879	Disease	S	R	S	No	No	NA
2245STDY6835248	ERS1699070	ERR2090447	22667_7#175	583	GPS	Israel	Asia	13900	Disease	S	S	S	No	No	NA
2245STDY6835525	ERS1699344	ERR2091254	22841_4#145	584	GPS	Israel	Asia	5934	Disease	S	S	S	No	No	NA
2245STDY6835939	ERS1699754	ERR2091005	22841_3#84	585	GPS	Israel	Asia	663	Disease	S	R	R	No	No	NA
2245STDY6835967	ERS1699781	ERR2091031	22841_3#110	586	GPS	Israel	Asia	13909	Disease	S	S	S	No	No	NA
2245STDY6963804	ERS2527997	ERR2612090	23164_8#130	587	GPS	Israel	Asia	13924	Disease	S	S	R	No	No	NA
4484STDY6632248	ERS1460454	ERR1947249	21903_8#95	588	Lees et al	Netherlands	Europe	2623~	Carriage	S	S	S	No	No	NA
4484STDY6632046	ERS1460255	ERR1947781	21946_6#261	589	Lees et al	Netherlands	Europe	212~	Carriage	S	R	I	No	No	NA
4484STDY6808856	ERS1698781	ERR2305245	22695_3#204	590	Lees et al	Netherlands	Europe	3785~	Carriage	S	S	S	No	No	NA
2842STDY5643758	ERS367200	ERR461024	11860_5#19	591	Lees et al	Netherlands	Europe	1063	Disease	S	R	S	No	No	NA
2842STDY5643920	ERS367361	ERR461179	11860_6#83	592	Lees et al	Netherlands	Europe	2467~	Disease	S	S	S	No	No	NA
2842STDY5644435	ERS367867	ERR461205	11860_7#14	593	Lees et al	Netherlands	Europe	6930	Disease	S	S	R	No	No	NA
2842STDY5643981	ERS367421	ERR461422	11861_1#47	594	Lees et al	Netherlands	Europe	1794~	Disease	S	S	S	No	No	NA
2842STDY5644104	ERS367543	ERR461536	11861_2#71	595	Lees et al	Netherlands	Europe	6696~	Disease	S	S	S	No	No	NA
2842STDY5644232	ERS367669	ERR461556	11861_3#2	596	Lees et al	Netherlands	Europe	13088	Disease	S	S	S	No	No	NA
2842STDY5644621	ERS368050	ERR461750	11861_5#11	597	Lees et al	Netherlands	Europe	2104	Disease	S	S	S	No	No	NA
2363STDY5509278	ERS225627	ERR331435	10050_2#45	598	Cremers et al	Netherlands	Europe	923	Disease	S	S	S	No	No	NA
2363STDY5509416	ERS225764	ERR338170	10071_4#6	599	Cremers et al	Netherlands	Europe	4676	Disease	S	S	S	No	No	NA
277394	ERS044114	ERR069808	6999_6#11	22	Croucher et al	USA	North America	10505	Carriage	S	S	I	No	No	NA
110093	ERS044070	ERR069764	6999_4#13	601	Croucher et al	USA	North America	1939	Carriage	S	S	S	No	No	NA
SMRU19	ERS019177	ERR039578	6259_5#19	602	Chewapreecha et al	Thailand	Asia	5036	Carriage	S	S	S	No	No	NA
SMRU1	ERS019159	ERR039560	6259_5#1	603	Chewapreecha et al	Thailand	Asia	6687	Carriage	S	R	S	No	No	NA
SMRU63	ERS019221	ERR039622	6259_7#15	604	Chewapreecha et al	Thailand	Asia	10532	Carriage	S	R	S	No	No	NA
SMRU417	ERS019575	ERR048094	6631_3#9	605	Chewapreecha et al	Thailand	Asia	6695	Carriage	S	R	S	No	No	NA
SMRU148	ERS019306	ERR049082	6641_6#4	606	Chewapreecha et al	Thailand	Asia	4449	Carriage	S	R	I	No	No	NA
SMRU545	ERS019703	ERR273496	6649_7#17	607	Chewapreecha et al	Thailand	Asia	7833	Carriage	S	R	I	No	No	NA
SMRU713	ERS020223	ERR051523	6730_7#17	608	Chewapreecha et al	Thailand	Asia	5126	Carriage	S	R	I	No	No	NA
SMRU703	ERS020213	ERR051513	6730_7#7	609	Chewapreecha et al	Thailand	Asia	4447~	Carriage	S	R	R	No	No	NA
SMRU1592	ERS021102	ERR057790	6807_2#8	40	Chewapreecha et al	Thailand	Asia	2528	Carriage	S	S	S	No	No	NA
SMRU1623	ERS021133	ERR057821	6807_3#15	611	Chewapreecha et al	Thailand	Asia	13122	Carriage	R	R	S	No	No	NA
SMRU1925	ERS021435	ERR057906	6823_4#5	612	Chewapreecha et al	Thailand	Asia	10581	Carriage	S	S	R	No	No	NA
SMRU1997	ERS021507	ERR057978	6823_7#5	613	Chewapreecha et al	Thailand	Asia	10319	Carriage	R	R	R	No	No	NA
SMRU1821	ERS021331	ERR060025	6840_3#21	614	Chewapreecha et al	Thailand	Asia	10578	Carriage	S	S	S	No	No	NA
SMRU1335	ERS020845	ERR060043	6841_7#15	615	Chewapreecha et al	Thailand	Asia	10580	Carriage	S	R	R	No	No	NA
SMRU1322	ERS020832	ERR060030	6841_7#2	616	Chewapreecha et al	Thailand	Asia	10352	Carriage	S	S	S	No	No	NA
SMRU2602	ERS022112	ERR067825	6972_4#10	617	Chewapreecha et al	Thailand	Asia	13125	Carriage	R	R	R	No	No	NA
SMRU2824	ERS022334	ERR069674	7011_6#16	618	Chewapreecha et al	Thailand	Asia	5229	Carriage	R	R	R	No	No	NA
UoS5136	ERS025158	ERR045424	6486_8#9	619	Gladstone et al	UK	Europe	482	Carriage	S	S	S	No	No	NA
UoS3138	ERS023256	ERR046081	6512_2#10	620	Gladstone et al	UK	Europe	4697	Carriage	R	R	S	No	No	NA
UoS4096	ERS023344	ERR046169	6512_6#4	621	Gladstone et al	UK	Europe	8709	Carriage	S	S	I	No	No	NA
08B02945	ERS013969	ERR026947	5366_3#2	NA	NA	Thailand	Asia	156	NA	R	R	R	No	No	PMEN3
08B02946	ERS013970	ERR026948	5366_3#3	NA	NA	Thailand	Asia	156	NA	R	R	R	No	No	PMEN3
08B05712	ERS013982	ERR026961	5366_5#3	NA	NA	Thailand	Asia	156	NA	R	R	R	No	No	PMEN3
08B05713	ERS013983	ERR026962	5366_5#4	NA	NA	Thailand	Asia	156	NA	R	R	R	No	No	PMEN3
09B00632	ERS014018	ERR027000	5366_8#3	NA	NA	Thailand	Asia	156	NA	R	R	R	No	No	PMEN3
K11_061	ERS015854	ERR028802	5468_2#4	NA	NA	Thailand	Asia	166	NA	R	R	R	No	Yes	PMEN3
Tw01_0026	ERS015861	ERR028799	5468_2#11	NA	NA	Taiwan	Asia	NA	NA	R	R	R	No	Yes	PMEN9
HK01_0036	ERS015864	ERR028813	5477_6#3	NA	NA	China	Asia	NA	NA	R	R	R	No	Yes	PMEN9
HK01_0147	ERS015865	ERR028814	5477_6#4	NA	NA	China	Asia	NA	NA	R	R	R	No	Yes	PMEN9
LMG3	ERS068549	ERR051791	5749_6#1	NA	NA	UK	Europe	162	NA	S	S	S	No	No	PMEN3
LMG77	ERS068553	ERR051795	5749_6#5	NA	NA	USA	North America	156	NA	R	R	R	Yes	No	PMEN3
LMG85	ERS068555	ERR051797	5749_6#7	NA	NA	USA	North America	156	NA	R	R	R	Yes	No	PMEN3
LMG94	ERS068558	ERR051800	5749_6#10	NA	NA	USA	North America	156	NA	R	R	R	Yes	No	PMEN3
LMG96	ERS068560	ERR051802	5749_6#12	NA	NA	USA	North America	NA	NA	R	R	R	Yes	No	PMEN9
LMG217	ERS068585	ERR051803	5789_1#1	NA	NA	BRAZIL	South America	156	NA	R	R	R	No	No	PMEN3
LMG226	ERS068586	ERR051804	5789_1#2	NA	NA	BRAZIL	South America	156	NA	R	R	R	No	No	PMEN3
LMG228	ERS068587	ERR051805	5789_1#3	NA	NA	BRAZIL	South America	156	NA	R	R	R	No	No	PMEN3
LMG230	ERS068588	ERR051806	5789_1#4	NA	NA	BRAZIL	South America	156	NA	R	R	R	No	No	PMEN3
LMG232	ERS068589	ERR051807	5789_1#5	NA	NA	BRAZIL	South America	156	NA	R	R	R	No	No	PMEN3
LMG235	ERS068590	ERR051808	5789_1#6	NA	NA	BRAZIL	South America	156	NA	R	R	R	No	No	PMEN3
LMG244	ERS068591	ERR051809	5789_1#7	NA	NA	BRAZIL	South America	156	NA	R	R	R	Yes	No	PMEN3
LMG248	ERS068592	ERR051810	5789_1#8	NA	NA	BRAZIL	South America	156	NA	R	R	R	No	No	PMEN3
LMG250	ERS068593	ERR051811	5789_1#9	NA	NA	BRAZIL	South America	156	NA	R	R	R	No	No	PMEN3
LMG259	ERS068594	ERR051812	5789_1#10	NA	NA	BRAZIL	South America	156	NA	R	R	R	No	No	PMEN3
LMG260	ERS068595	ERR051813	5789_1#11	NA	NA	BRAZIL	South America	156	NA	R	R	R	No	No	PMEN3
LMG952	ERS068646	ERR051816	5789_2#2	NA	NA	New Zealand	Asia	156	NA	R	R	R	No	No	PMEN3
LMG959	ERS068647	ERR051817	5789_2#3	NA	NA	New Zealand	Asia	156	NA	R	R	R	No	No	PMEN3
LMG961	ERS068648	ERR051818	5789_2#4	NA	NA	New Zealand	Asia	156	NA	R	R	R	No	No	PMEN3
LMG962	ERS068649	ERR051819	5789_2#5	NA	NA	New Zealand	Asia	156	NA	R	R	R	No	No	PMEN3
LMG970	ERS068650	ERR051820	5789_2#6	NA	NA	New Zealand	Asia	156	NA	R	R	R	No	No	PMEN3
LMG1001	ERS068652	ERR051822	5789_2#8	NA	NA	S. Africa	Africa	156	NA	R	R	R	No	No	PMEN3
LMG1049	ERS068655	ERR051825	5789_2#11	NA	NA	USA	North America	156	NA	R	R	R	No	No	PMEN3
LMG1053	ERS068656	ERR051826	5789_2#12	NA	NA	USA	North America	156	NA	R	R	R	No	No	PMEN3
0315-02	ERS068801	ERR051827	5901_2#1	NA	NA	USA	North America	NA	NA	R	R	R	Yes	No	PMEN9
0939-00	ERS068802	ERR051828	5901_2#2	NA	NA	USA	North America	NA	NA	R	R	R	Yes	No	PMEN9
1018-00	ERS068804	ERR051830	5901_2#4	NA	NA	USA	North America	NA	NA	R	R	R	Yes	No	PMEN9
1042-00	ERS068805	ERR051831	5901_2#5	NA	NA	USA	North America	156	NA	R	R	S	No	No	PMEN3
1081-00	ERS068806	ERR051832	5901_2#6	NA	NA	USA	North America	NA	NA	R	R	S	Yes	No	PMEN9
1965-00	ERS068808	ERR051834	5901_2#8	NA	NA	USA	North America	166	NA	R	R	R	No	Yes	PMEN3
2522-01	ERS068809	ERR051835	5901_2#9	NA	NA	USA	North America	NA	NA	R	R	R	Yes	No	PMEN9
3224-06	ERS068812	ERR051838	5901_2#12	NA	NA	USA	North America	156	NA	R	R	R	Yes	No	PMEN3
4764-03	ERS068825	ERR051839	5901_3#1	NA	NA	USA	North America	NA	NA	R	R	R	Yes	No	PMEN9
4865-07	ERS068826	ERR051840	5901_3#2	NA	NA	USA	North America	4181	NA	R	R	R	Yes	No	PMEN3
4911-02	ERS068827	ERR051841	5901_3#3	NA	NA	USA	North America	NA	NA	R	R	R	Yes	No	PMEN9
4916-02	ERS068828	ERR051842	5901_3#4	NA	NA	USA	North America	NA	NA	R	R	R	Yes	No	PMEN9
4976-03	ERS068829	ERR051843	5901_3#5	NA	NA	USA	North America	NA	NA	R	R	R	Yes	No	PMEN9
5067-03	ERS068830	ERR051844	5901_3#6	NA	NA	USA	North America	NA	NA	S	S	R	No	No	PMEN9
5317-99	ERS068831	ERR051845	5901_3#7	NA	NA	USA	North America	NA	NA	S	S	S	Yes	No	PMEN9
5351-00	ERS068832	ERR051846	5901_3#8	NA	NA	USA	North America	156	NA	R	R	R	Yes	No	PMEN3
5653-05	ERS068833	ERR051847	5901_3#9	NA	NA	USA	North America	156	NA	R	R	R	Yes	No	PMEN3
5720-06	ERS068835	ERR051849	5901_3#11	NA	NA	USA	North America	156	NA	R	R	R	Yes	No	PMEN3
5759-07	ERS068836	ERR051850	5901_3#12	NA	NA	USA	North America	4026	NA	R	R	R	Yes	No	PMEN3
5761-05	ERS068837	ERR051851	5901_5#1	NA	NA	USA	North America	156	NA	R	R	R	Yes	No	PMEN3
6006-99	ERS068838	ERR051852	5901_5#2	NA	NA	USA	North America	156	NA	R	R	R	No	No	PMEN3
6027-02	ERS068839	ERR051853	5901_5#3	NA	NA	USA	North America	NA	NA	R	R	R	Yes	No	PMEN9
6116-05	ERS068840	ERR051854	5901_5#4	NA	NA	USA	North America	156	NA	R	R	R	Yes	No	PMEN3
6316-07	ERS068841	ERR051855	5901_5#5	NA	NA	USA	North America	2739	NA	R	R	R	Yes	No	PMEN3
6365-07	ERS068842	ERR051856	5901_5#6	NA	NA	USA	North America	4612	NA	R	R	S	Yes	No	PMEN3
6378-05	ERS068843	ERR051857	5901_5#7	NA	NA	USA	North America	156	NA	R	R	R	Yes	No	PMEN3
6470-03	ERS068845	ERR051859	5901_5#9	NA	NA	USA	North America	162	NA	S	S	S	No	No	PMEN3
6525-99	ERS068846	ERR051860	5901_5#10	NA	NA	USA	North America	156	NA	R	R	R	Yes	No	PMEN3
6550-03	ERS068847	ERR051861	5901_5#11	NA	NA	USA	North America	NA	NA	R	R	R	Yes	No	PMEN9
6560-01	ERS068848	ERR051862	5901_5#12	NA	NA	USA	North America	156	NA	R	R	R	No	No	PMEN3
6656-07	ERS068850	ERR051864	5901_6#2	NA	NA	USA	North America	4612	NA	R	R	R	Yes	No	PMEN3
6850-04	ERS068851	ERR051865	5901_6#3	NA	NA	USA	North America	2739	NA	S	R	R	Yes	No	PMEN3
6972-04	ERS068852	ERR051866	5901_6#4	NA	NA	USA	North America	156	NA	R	R	R	Yes	No	PMEN3
7347-06	ERS068854	ERR051868	5901_6#6	NA	NA	USA	North America	2739	NA	R	R	R	Yes	No	PMEN3
7385-99	ERS068855	ERR051869	5901_6#7	NA	NA	USA	North America	NA	NA	R	R	R	Yes	No	PMEN9
7464-06	ERS068856	ERR051870	5901_6#8	NA	NA	USA	North America	Novel	NA	R	R	R	Yes	No	PMEN3
7870-07	ERS068859	ERR051873	5901_6#11	NA	NA	USA	North America	156	NA	R	R	R	Yes	No	PMEN3
7875-99	ERS068860	ERR051874	5901_6#12	NA	NA	USA	North America	NA	NA	R	R	R	Yes	No	PMEN9
7898-07	ERS068861	ERR051875	5901_7#1	NA	NA	USA	North America	4618	NA	R	R	R	Yes	No	PMEN3
8061-03	ERS068862	ERR051876	5901_7#2	NA	NA	USA	North America	NA	NA	R	R	R	Yes	No	PMEN9
8571-07	ERS068865	ERR051879	5901_7#5	NA	NA	USA	North America	156	NA	R	R	R	Yes	No	PMEN3
8935-04	ERS068866	ERR051880	5901_7#6	NA	NA	USA	North America	156	NA	R	R	R	Yes	No	PMEN3
9210-06	ERS068867	ERR051881	5901_7#7	NA	NA	USA	North America	NA	NA	R	R	R	Yes	No	PMEN9
2008008784	ERS068868	ERR051882	5901_7#8	NA	NA	USA	North America	2739	NA	R	R	R	Yes	No	PMEN3
30_PMEN3	ERS068870	ERR051884	5901_7#10	NA	NA	France	Europe	156	NA	R	R	R	No	No	PMEN3
36_PMEN9	ERS068871	ERR051885	5901_7#11	NA	NA	UK	Europe	NA	NA	S	S	S	Yes	No	PMEN9
CRO9	ERS068883	ERR051887	6187_4#1	NA	NA	Croatia	Europe	156	NA	R	R	R	Yes	No	PMEN3
DG_84	ERS068903	ERR051890	6187_4#4	NA	NA	Turkey	Europe	NA	NA	R	R	R	No	Yes	PMEN9
DG_95	ERS068904	ERR051891	6187_4#5	NA	NA	Turkey	Europe	NA	NA	R	R	R	No	Yes	PMEN9
DG_97	ERS068905	ERR051892	6187_4#6	NA	NA	Turkey	Europe	156	NA	R	R	R	No	No	PMEN3
GH_04	ERS068907	ERR051893	6187_4#7	NA	NA	Turkey	Europe	156	NA	R	R	R	No	No	PMEN3
LMG97	ERS068561	ERR051904	6187_4#18	NA	NA	USA	North America	NA	NA	S	S	S	Yes	No	PMEN9
LMG171	ERS068569	ERR051906	6187_4#20	NA	NA	BRAZIL	South America	156	NA	R	R	R	No	No	PMEN3
LMG172	ERS068570	ERR051907	6187_4#21	NA	NA	BRAZIL	South America	156	NA	ND	ND	R	No	No	PMEN3
LMG189	ERS068572	ERR051908	6187_4#22	NA	NA	BRAZIL	South America	156	NA	R	R	R	No	No	PMEN3
LMG194	ERS068574	ERR051909	6187_4#23	NA	NA	BRAZIL	South America	156	NA	R	R	R	No	No	PMEN3
LMG196	ERS068575	ERR051910	6187_5#1	NA	NA	BRAZIL	South America	156	NA	R	R	R	No	No	PMEN3
LMG200	ERS068577	ERR051911	6187_5#2	NA	NA	BRAZIL	South America	156	NA	R	R	R	No	No	PMEN3
LMG215	ERS068583	ERR051912	6187_5#3	NA	NA	BRAZIL	South America	156	NA	R	R	R	No	No	PMEN3
LMG325	ERS068597	ERR051913	6187_5#4	NA	NA	BRAZIL	South America	NA	NA	R	R	S	No	No	PMEN9
LMG342	ERS068602	ERR051914	6187_5#5	NA	NA	Finland	Europe	NA	NA	S	R	S	No	No	PMEN9
LMG363	ERS068603	ERR051915	6187_5#6	NA	NA	BRAZIL	South America	156	NA	R	R	R	No	No	PMEN3
LMG371	ERS068604	ERR051916	6187_5#7	NA	NA	Egypt	Africa	8488	NA	R	R	R	No	Yes	PMEN3
LMG423	ERS068607	ERR051918	6187_5#9	NA	NA	Qatar	Asia	156	NA	R	R	R	Yes	Yes	PMEN3
LMG686	ERS068609	ERR051919	6187_5#10	NA	NA	Germany	Europe	NA	NA	R	R	R	Yes	No	PMEN9
LMG687	ERS068610	ERR051920	6187_5#11	NA	NA	Italy	Europe	NA	NA	S	S	S	No	Yes	PMEN9
LMG695	ERS068612	ERR051922	6187_5#13	NA	NA	Spain	Europe	156	NA	R	S	R	No	No	PMEN3
LMG707	ERS068613	ERR051923	6187_5#14	NA	NA	Germany	Europe	156	NA	R	R	R	No	No	PMEN3
LMG764	ERS068615	ERR051925	6187_5#16	NA	NA	Thailand	Asia	156	NA	R	R	R	No	No	PMEN3
LMG810	ERS068623	ERR051926	6187_5#17	NA	NA	USA	North America	NA	NA	R	R	R	Yes	No	PMEN9
LMG818	ERS068625	ERR051928	6187_5#19	NA	NA	USA	North America	NA	NA	R	R	R	Yes	No	PMEN9
LMG1215	ERS068660	ERR051931	6187_5#22	NA	NA	S. Africa	Africa	162	NA	R	R	S	No	No	PMEN3
LMG1297	ERS068669	ERR051933	6187_6#1	NA	NA	Sweden	Europe	162	NA	S	S	S	No	No	PMEN3
LMG1359	ERS068672	ERR051934	6187_6#2	NA	NA	USA	North America	156	NA	R	R	R	No	No	PMEN3
LMG1362	ERS068673	ERR051935	6187_6#3	NA	NA	USA	North America	156	NA	R	R	R	No	No	PMEN3
LMG1451	ERS068686	ERR051941	6187_6#9	NA	NA	Sweden	Europe	162	NA	S	S	S	No	No	PMEN3
LMG1463	ERS068687	ERR051942	6187_6#10	NA	NA	Sweden	Europe	162	NA	S	S	S	No	No	PMEN3
LMG1479	ERS068688	ERR051943	6187_6#11	NA	NA	Sweden	Europe	1184	NA	S	S	I	No	No	PMEN3
LMG1481	ERS068689	ERR051944	6187_6#12	NA	NA	Sweden	Europe	1357	NA	R	R	R	No	No	PMEN3
LMG1695	ERS068716	ERR051947	6187_6#15	NA	NA	Thailand	Asia	156	NA	R	R	R	No	No	PMEN3
LMG2210	ERS068746	ERR051952	6187_6#20	NA	NA	Peru	South America	156	NA	R	R	R	No	No	PMEN3
LMG2220	ERS068750	ERR051954	6187_6#22	NA	NA	Peru	South America	NA	NA	R	R	S	No	No	PMEN9
LMG2260	ERS068759	ERR051956	6187_7#1	NA	NA	Peru	South America	156	NA	R	R	R	Yes	No	PMEN3
LMG2261	ERS068760	ERR051957	6187_7#2	NA	NA	Peru	South America	156	NA	R	R	R	No	No	PMEN3
LMG2279	ERS068766	ERR051958	6187_7#3	NA	NA	Peru	South America	156	NA	R	R	R	No	No	PMEN3
LMG2291	ERS068771	ERR051961	6187_7#6	NA	NA	Peru	South America	156	NA	R	R	R	No	No	PMEN3
LMG2300	ERS068772	ERR051962	6187_7#7	NA	NA	Peru	South America	156	NA	R	R	I	No	No	PMEN3
LMG3384	ERS068798	ERR051969	6187_7#14	NA	NA	Peru	South America	156	NA	R	R	R	Yes	No	PMEN3
LMG3385	ERS068799	ERR051970	6187_7#15	NA	NA	Peru	South America	156	NA	R	R	R	No	No	PMEN3
4050-00	ERS068820	ERR051971	6187_7#16	NA	NA	USA	North America	156	NA	R	R	R	Yes	No	PMEN3
BS_20	ERS068877	ERR051973	6187_7#18	NA	NA	Turkey	Europe	156	NA	R	R	R	No	No	PMEN3
CRO21	ERS068880	ERR051974	6187_7#19	NA	NA	Croatia	Europe	NA	NA	R	R	R	No	No	PMEN9
CRO30	ERS068881	ERR051975	6187_7#20	NA	NA	Croatia	Europe	NA	NA	R	R	R	No	No	PMEN9
CRO60	ERS068882	ERR051976	6187_7#21	NA	NA	Croatia	Europe	NA	NA	R	R	R	No	No	PMEN9
DE_05	ERS068885	ERR051977	6187_7#22	NA	NA	Turkey	Europe	156	NA	R	R	R	No	No	PMEN3
DE_13	ERS068888	ERR051979	6237_8#1	NA	NA	Turkey	Europe	156	NA	R	R	R	No	No	PMEN3
DE_19	ERS068890	ERR051981	6237_8#3	NA	NA	Turkey	Europe	NA	NA	R	R	R	No	No	PMEN9
DG_66	ERS068900	ERR051985	6237_8#7	NA	NA	Turkey	Europe	NA	NA	R	R	R	No	No	PMEN9
MA_03	ERS068908	ERR051986	6237_8#8	NA	NA	Turkey	Europe	156	NA	R	R	R	No	Yes	PMEN3
MA_20	ERS068911	ERR051987	6237_8#9	NA	NA	Turkey	Europe	156	NA	R	R	R	Yes	No	PMEN3
LMG132	ERS068562	ERR052001	6246_2#1	NA	NA	Spain	Europe	156	NA	R	R	R	No	No	PMEN3
LMG138	ERS068565	ERR052003	6246_2#3	NA	NA	Turkey	Europe	NA	NA	R	R	R	No	Yes	PMEN9
LMG140	ERS068566	ERR052004	6246_2#4	NA	NA	Turkey	Europe	156	NA	R	R	R	No	No	PMEN3
LMG162	ERS068567	ERR052005	6246_2#5	NA	NA	BRAZIL	South America	156	NA	R	R	R	No	No	PMEN3
LMG188	ERS068571	ERR052006	6246_2#6	NA	NA	BRAZIL	South America	156	NA	R	R	R	No	No	PMEN3
LMG192	ERS068573	ERR052007	6246_2#7	NA	NA	BRAZIL	South America	156	NA	R	R	R	No	No	PMEN3
LMG199	ERS068576	ERR052008	6246_2#8	NA	NA	BRAZIL	South America	156	NA	R	R	R	No	No	PMEN3
LMG201	ERS068578	ERR052009	6246_2#9	NA	NA	BRAZIL	South America	156	NA	R	R	R	Yes	No	PMEN3
LMG202	ERS068579	ERR052010	6246_2#10	NA	NA	BRAZIL	South America	156	NA	R	R	R	No	No	PMEN3
LMG210	ERS068580	ERR052011	6246_2#11	NA	NA	BRAZIL	South America	156	NA	R	R	R	No	No	PMEN3
LMG211	ERS068581	ERR052012	6246_2#12	NA	NA	BRAZIL	South America	156	NA	R	R	R	No	No	PMEN3
LMG216	ERS068584	ERR052013	6246_2#13	NA	NA	BRAZIL	South America	156	NA	R	R	R	No	No	PMEN3
LMG335	ERS068600	ERR052015	6246_2#15	NA	NA	Croatia	Europe	NA	NA	R	R	R	No	No	PMEN9
LMG825	ERS068626	ERR052018	6246_2#18	NA	NA	USA	North America	162	NA	S	R	S	No	No	PMEN3
LMG839	ERS068627	ERR052019	6246_2#19	NA	NA	Spain	Europe	156	NA	R	R	R	No	No	PMEN3
LMG846	ERS068629	ERR052020	6246_2#20	NA	NA	Spain	Europe	156	NA	R	R	R	No	No	PMEN3
LMG863	ERS068630	ERR052021	6246_2#21	NA	NA	Spain	Europe	156	NA	R	S	R	No	No	PMEN3
LMG865	ERS068631	ERR052022	6246_2#22	NA	NA	Spain	Europe	156	NA	R	R	R	No	No	PMEN3
LMG887	ERS068636	ERR052025	6246_3#2	NA	NA	Sweden	Europe	162	NA	S	S	S	No	No	PMEN3
LMG909	ERS068637	ERR052026	6246_3#3	NA	NA	USA	North America	156	NA	R	R	R	Yes	No	PMEN3
LMG912	ERS068638	ERR052027	6246_3#4	NA	NA	USA	North America	NA	NA	R	R	R	Yes	No	PMEN9
LMG913	ERS068639	ERR052028	6246_3#5	NA	NA	New Zealand	Asia	156	NA	R	R	R	No	No	PMEN3
LMG922	ERS068640	ERR052029	6246_3#6	NA	NA	New Zealand	Asia	NA	NA	R	R	S	No	No	PMEN9
LMG933	ERS068641	ERR052030	6246_3#7	NA	NA	New Zealand	Asia	156	NA	R	R	R	No	No	PMEN3
LMG941	ERS068643	ERR052031	6246_3#8	NA	NA	New Zealand	Asia	156	NA	R	R	R	No	No	PMEN3
LMG944	ERS068644	ERR052032	6246_3#9	NA	NA	New Zealand	Asia	156	NA	R	R	R	No	No	PMEN3
LMG1055	ERS068657	ERR052033	6246_3#10	NA	NA	USA	North America	156	NA	R	R	R	No	No	PMEN3
LMG1090	ERS068659	ERR052034	6246_3#11	NA	NA	USA	North America	156	NA	R	R	R	No	No	PMEN3
LMG1243	ERS068661	ERR052035	6246_3#12	NA	NA	New Zealand	Asia	156	NA	R	R	R	No	No	PMEN3
LMG1245	ERS068662	ERR052036	6246_3#13	NA	NA	New Zealand	Asia	156	NA	R	R	R	No	No	PMEN3
LMG1249	ERS068663	ERR052037	6246_3#14	NA	NA	New Zealand	Asia	156	NA	R	R	R	No	No	PMEN3
LMG1534	ERS068691	ERR052044	6246_3#21	NA	NA	Spain	Europe	156	NA	R	R	R	No	No	PMEN3
LMG2227	ERS068752	ERR271764	6246_4#1	NA	NA	Peru	South America	156	NA	R	R	R	No	No	PMEN3
LMG2249	ERS068756	ERR271765	6246_4#2	NA	NA	Peru	South America	NA	NA	R	R	S	Yes	No	PMEN9
LMG2259	ERS068758	ERR271766	6246_4#3	NA	NA	Peru	South America	156	NA	R	R	R	No	No	PMEN3
LMG2592	ERS068784	ERR271771	6246_4#8	NA	NA	Peru	South America	156	NA	R	R	R	No	No	PMEN3
0246-02	ERS068800	ERR271774	6246_4#11	NA	NA	USA	North America	NA	NA	R	R	R	Yes	No	PMEN9
3339-03	ERS068814	ERR271776	6246_4#13	NA	NA	USA	North America	NA	NA	R	R	R	Yes	No	PMEN9
3343-08	ERS068815	ERR271777	6246_4#14	NA	NA	USA	North America	4612	NA	R	R	R	Yes	No	PMEN3
3919-05	ERS068819	ERR271781	6246_4#18	NA	NA	USA	North America	2739	NA	R	R	R	Yes	No	PMEN3
4070-00	ERS068821	ERR271782	6246_4#19	NA	NA	USA	North America	156	NA	R	R	R	No	No	PMEN3
4095-04	ERS068822	ERR271783	6246_4#20	NA	NA	USA	North America	NA	NA	R	R	R	Yes	No	PMEN9
SN1723	ERS068955	ERR052051	6259_1#5	NA	NA	Germany	Europe	NA	NA	S	S	S	No	No	PMEN9
SN205	ERS068956	ERR052052	6259_1#6	NA	NA	Germany	Europe	NA	NA	S	S	S	Yes	No	PMEN9
SN849	ERS068960	ERR052056	6259_1#10	NA	NA	Germany	Europe	NA	NA	R	R	R	No	No	PMEN9
SN6058	ERS068961	ERR052057	6259_1#11	NA	NA	Germany	Europe	NA	NA	S	S	S	Yes	No	PMEN9
SN3123	ERS068962	ERR052058	6259_1#12	NA	NA	Germany	Europe	NA	NA	S	R	S	No	Yes	PMEN9
SN1738	ERS068969	ERR052065	6259_1#19	NA	NA	Germany	Europe	NA	NA	S	S	S	Yes	No	PMEN9
SN590	ERS068971	ERR052067	6259_1#21	NA	NA	Germany	Europe	NA	NA	S	S	S	No	No	PMEN9
SN5992	ERS068972	ERR052068	6259_1#22	NA	NA	Germany	Europe	NA	NA	S	S	S	Yes	No	PMEN9
SN6064	ERS068976	ERR052072	6259_2#4	NA	NA	Germany	Europe	NA	NA	S	S	S	Yes	No	PMEN9
SN1560	ERS068977	ERR052073	6259_2#5	NA	NA	Germany	Europe	NA	NA	S	S	S	Yes	No	PMEN9
SN81	ERS068978	ERR052074	6259_2#6	NA	NA	Germany	Europe	NA	NA	S	S	S	Yes	No	PMEN9
SN6149	ERS068981	ERR052077	6259_2#9	NA	NA	Germany	Europe	NA	NA	S	R	S	No	No	PMEN9
SN4996	ERS068982	ERR052078	6259_2#10	NA	NA	Germany	Europe	NA	NA	S	S	R	Yes	No	PMEN9
SN4897	ERS068983	ERR052079	6259_2#11	NA	NA	Germany	Europe	NA	NA	S	S	S	Yes	No	PMEN9
SN6079	ERS068986	ERR052082	6259_2#14	NA	NA	Germany	Europe	NA	NA	S	S	S	Yes	No	PMEN9
SN6074	ERS068989	ERR052085	6259_2#17	NA	NA	Germany	Europe	NA	NA	R	R	S	Yes	Yes	PMEN9
SN6051	ERS068993	ERR052089	6259_2#21	NA	NA	Germany	Europe	NA	NA	S	S	S	Yes	No	PMEN9
SN41911	ERS069019	ERR052115	6259_4#3	NA	NA	Germany	Europe	NA	NA	S	S	S	Yes	No	PMEN9
SN4151	ERS069021	ERR052117	6259_4#5	NA	NA	Germany	Europe	NA	NA	S	R	S	No	Yes	PMEN9
SN268	ERS069032	ERR052128	6259_4#16	NA	NA	Germany	Europe	NA	NA	S	S	S	Yes	No	PMEN9
SN6185	ERS069034	ERR052130	6259_4#18	NA	NA	Germany	Europe	NA	NA	S	S	S	Yes	No	PMEN9
SN5988	ERS069037	ERR052133	6259_4#21	NA	NA	Germany	Europe	NA	NA	S	S	S	Yes	No	PMEN9
SN4018	ERS068990	ERR391741	6289_7#18	NA	NA	Germany	Europe	NA	NA	S	S	S	Yes	No	PMEN9
SN6204	ERS068992	ERR391743	6289_7#20	NA	NA	Germany	Europe	NA	NA	S	S	S	Yes	No	PMEN9
SN4439	ERS068999	ERR052138	6289_8#5	NA	NA	Germany	Europe	NA	NA	S	S	S	Yes	No	PMEN9
SN556	ERS069000	ERR052139	6289_8#6	NA	NA	Germany	Europe	NA	NA	R	R	S	No	No	PMEN9
SN649	ERS069001	ERR052140	6289_8#7	NA	NA	Germany	Europe	NA	NA	S	R	R	No	Yes	PMEN9
SN7	ERS069004	ERR052143	6289_8#10	NA	NA	Germany	Europe	NA	NA	S	S	S	Yes	No	PMEN9
SN4553	ERS069010	ERR052149	6289_8#16	NA	NA	Germany	Europe	NA	NA	R	R	R	Yes	No	PMEN9
SN1134	ERS069011	ERR052150	6289_8#17	NA	NA	Germany	Europe	NA	NA	S	S	S	Yes	No	PMEN9
SN4822	ERS069012	ERR052151	6289_8#18	NA	NA	Germany	Europe	NA	NA	S	S	S	Yes	No	PMEN9
SN6091	ERS069015	ERR052154	6289_8#21	NA	NA	Germany	Europe	NA	NA	S	S	S	Yes	No	PMEN9
SN11903	ERS069038	ERR052156	6308_3#1	NA	NA	Germany	Europe	NA	NA	S	S	S	Yes	No	PMEN9
SN20042	ERS069039	ERR052157	6308_3#2	NA	NA	Germany	Europe	NA	NA	S	S	S	Yes	No	PMEN9
SN20085	ERS069040	ERR052158	6308_3#3	NA	NA	Germany	Europe	NA	NA	S	S	S	Yes	No	PMEN9
SN20125	ERS069041	ERR052159	6308_3#4	NA	NA	Germany	Europe	NA	NA	S	S	S	Yes	No	PMEN9
SN20126	ERS069042	ERR052160	6308_3#5	NA	NA	Germany	Europe	NA	NA	S	S	S	Yes	No	PMEN9
SN20151	ERS069043	ERR052161	6308_3#6	NA	NA	Germany	Europe	NA	NA	S	S	S	No	No	PMEN9
SN20183	ERS069044	ERR052162	6308_3#7	NA	NA	Germany	Europe	NA	NA	S	S	S	Yes	No	PMEN9
SN20310	ERS069045	ERR052163	6308_3#8	NA	NA	Germany	Europe	NA	NA	S	S	S	Yes	No	PMEN9
SN20312	ERS069046	ERR052164	6308_3#9	NA	NA	Germany	Europe	NA	NA	S	S	S	Yes	No	PMEN9
SN20340	ERS069047	ERR052165	6308_3#10	NA	NA	Germany	Europe	NA	NA	S	S	S	Yes	No	PMEN9
SN20407	ERS069048	ERR052166	6308_3#11	NA	NA	Germany	Europe	NA	NA	R	R	R	No	No	PMEN9
SN20603	ERS069049	ERR052167	6308_3#12	NA	NA	Germany	Europe	NA	NA	S	S	S	Yes	No	PMEN9
SN20612	ERS069050	ERR052168	6308_3#13	NA	NA	Germany	Europe	NA	NA	S	S	S	Yes	No	PMEN9
SN20613	ERS069051	ERR052169	6308_3#14	NA	NA	Germany	Europe	NA	NA	S	S	S	Yes	No	PMEN9
SN20628	ERS069052	ERR052170	6308_3#15	NA	NA	Germany	Europe	NA	NA	S	S	S	Yes	No	PMEN9
SN20636	ERS069054	ERR052172	6308_3#17	NA	NA	Germany	Europe	NA	NA	S	S	S	Yes	No	PMEN9
SN20637	ERS069055	ERR052173	6308_3#18	NA	NA	Germany	Europe	NA	NA	S	S	S	Yes	No	PMEN9
SN20647	ERS069056	ERR052174	6308_3#19	NA	NA	Germany	Europe	NA	NA	S	S	S	Yes	No	PMEN9
SN20648	ERS069057	ERR052175	6308_3#20	NA	NA	Germany	Europe	NA	NA	S	S	S	Yes	No	PMEN9
SN20660	ERS069058	ERR052176	6308_3#21	NA	NA	Germany	Europe	NA	NA	S	S	S	Yes	No	PMEN9
SN20661	ERS069059	ERR052177	6308_3#22	NA	NA	Germany	Europe	NA	NA	S	S	S	Yes	No	PMEN9
SN20662	ERS069060	ERR052178	6308_3#23	NA	NA	Germany	Europe	NA	NA	S	S	S	No	No	PMEN9
SN20714	ERS069061	ERR052179	6308_3#24	NA	NA	Germany	Europe	NA	NA	S	S	S	Yes	No	PMEN9
SN20816	ERS069062	ERR052180	6308_4#1	NA	NA	Germany	Europe	NA	NA	S	S	S	Yes	No	PMEN9
SN20869	ERS069063	ERR052181	6308_4#2	NA	NA	Germany	Europe	NA	NA	S	S	S	Yes	No	PMEN9
SN20873	ERS069065	ERR052183	6308_4#4	NA	NA	Germany	Europe	NA	NA	S	S	S	No	No	PMEN9
SN20881	ERS069066	ERR052184	6308_4#5	NA	NA	Germany	Europe	NA	NA	S	S	S	Yes	No	PMEN9
SN21124	ERS069067	ERR052185	6308_4#6	NA	NA	Germany	Europe	NA	NA	S	S	S	Yes	No	PMEN9
SN21137	ERS069068	ERR052186	6308_4#7	NA	NA	Germany	Europe	NA	NA	S	S	S	Yes	No	PMEN9
SN21148	ERS069069	ERR052187	6308_4#8	NA	NA	Germany	Europe	NA	NA	S	S	S	Yes	No	PMEN9
SN21161	ERS069070	ERR052188	6308_4#9	NA	NA	Germany	Europe	NA	NA	S	S	S	Yes	No	PMEN9
SN21393	ERS069071	ERR052189	6308_4#10	NA	NA	Germany	Europe	NA	NA	S	S	S	Yes	No	PMEN9
SN21419	ERS069072	ERR052190	6308_4#11	NA	NA	Germany	Europe	NA	NA	R	R	R	No	No	PMEN9
SN21494	ERS069073	ERR052191	6308_4#12	NA	NA	Germany	Europe	NA	NA	S	S	S	Yes	No	PMEN9
SN21602	ERS069074	ERR052192	6308_4#13	NA	NA	Germany	Europe	NA	NA	S	S	S	Yes	No	PMEN9
SN21650	ERS069075	ERR052193	6308_4#14	NA	NA	Germany	Europe	NA	NA	S	S	S	Yes	No	PMEN9
SN21792	ERS069076	ERR052194	6308_4#15	NA	NA	Germany	Europe	NA	NA	S	S	S	Yes	No	PMEN9
SN21830	ERS069077	ERR052195	6308_4#16	NA	NA	Germany	Europe	NA	NA	S	S	S	Yes	No	PMEN9
SN21865	ERS069078	ERR052196	6308_4#17	NA	NA	Germany	Europe	NA	NA	S	S	S	Yes	No	PMEN9
SN22138	ERS069079	ERR052197	6308_4#18	NA	NA	Germany	Europe	NA	NA	S	S	S	Yes	No	PMEN9
SN22141	ERS069080	ERR052198	6308_4#19	NA	NA	Germany	Europe	NA	NA	S	S	S	Yes	No	PMEN9
SN22149	ERS069081	ERR052199	6308_4#20	NA	NA	Germany	Europe	NA	NA	S	S	S	Yes	No	PMEN9
SN22151	ERS069082	ERR052200	6308_4#21	NA	NA	Germany	Europe	NA	NA	S	S	S	Yes	No	PMEN9
SN22152	ERS069083	ERR052201	6308_4#22	NA	NA	Germany	Europe	NA	NA	S	S	S	Yes	No	PMEN9
SN22188	ERS069084	ERR052202	6308_4#23	NA	NA	Germany	Europe	NA	NA	S	S	S	Yes	No	PMEN9
SN22344	ERS069085	ERR052203	6308_5#1	NA	NA	Germany	Europe	NA	NA	S	S	S	Yes	No	PMEN9
SN22352	ERS069086	ERR052204	6308_5#2	NA	NA	Germany	Europe	NA	NA	S	S	S	Yes	No	PMEN9
SN22354	ERS069087	ERR052205	6308_5#3	NA	NA	Germany	Europe	NA	NA	S	S	S	Yes	No	PMEN9
SN22359	ERS069088	ERR052206	6308_5#4	NA	NA	Germany	Europe	NA	NA	S	S	S	Yes	No	PMEN9
SN22360	ERS069089	ERR052207	6308_5#5	NA	NA	Germany	Europe	NA	NA	S	S	S	Yes	No	PMEN9
SN22540	ERS069090	ERR052208	6308_5#6	NA	NA	Germany	Europe	NA	NA	S	S	S	Yes	No	PMEN9
SN22557	ERS069091	ERR052209	6308_5#7	NA	NA	Germany	Europe	NA	NA	S	S	S	Yes	No	PMEN9
SN22582	ERS069092	ERR052210	6308_5#8	NA	NA	Germany	Europe	NA	NA	S	S	S	Yes	No	PMEN9
SN22601	ERS069093	ERR052211	6308_5#9	NA	NA	Germany	Europe	NA	NA	S	S	S	Yes	No	PMEN9
SN22608	ERS069094	ERR052212	6308_5#10	NA	NA	Germany	Europe	NA	NA	S	S	S	Yes	No	PMEN9
SN22635	ERS069095	ERR052213	6308_5#11	NA	NA	Germany	Europe	NA	NA	S	S	S	Yes	No	PMEN9
SN22642	ERS069096	ERR052214	6308_5#12	NA	NA	Germany	Europe	NA	NA	S	S	S	Yes	No	PMEN9
SN22660	ERS069097	ERR052215	6308_5#13	NA	NA	Germany	Europe	NA	NA	S	S	S	Yes	No	PMEN9
SN22666	ERS069098	ERR052216	6308_5#14	NA	NA	Germany	Europe	NA	NA	S	S	S	Yes	No	PMEN9
SN22677	ERS069099	ERR052217	6308_5#15	NA	NA	Germany	Europe	NA	NA	S	S	S	Yes	No	PMEN9
SN22698	ERS069101	ERR052219	6308_5#17	NA	NA	Germany	Europe	NA	NA	S	S	S	Yes	No	PMEN9
SN22720	ERS069102	ERR052220	6308_5#18	NA	NA	Germany	Europe	NA	NA	S	S	S	Yes	No	PMEN9
SN22810	ERS069104	ERR052222	6308_5#20	NA	NA	Germany	Europe	NA	NA	S	S	S	Yes	No	PMEN9
SN22811	ERS069105	ERR052223	6308_5#21	NA	NA	Germany	Europe	NA	NA	S	S	S	Yes	No	PMEN9
SN22826	ERS069106	ERR052224	6308_5#22	NA	NA	Germany	Europe	NA	NA	S	S	S	Yes	No	PMEN9
SN22875	ERS069107	ERR052225	6308_5#23	NA	NA	Germany	Europe	NA	NA	S	S	S	No	No	PMEN9
SN22876	ERS069108	ERR052226	6308_6#1	NA	NA	Germany	Europe	NA	NA	S	S	S	No	No	PMEN9
SN22880	ERS069111	ERR052229	6308_6#4	NA	NA	Germany	Europe	NA	NA	S	S	S	No	No	PMEN9
SN22955	ERS069113	ERR052231	6308_6#6	NA	NA	Germany	Europe	NA	NA	S	S	S	No	No	PMEN9
SN22956	ERS069114	ERR052232	6308_6#7	NA	NA	Germany	Europe	NA	NA	S	S	S	No	No	PMEN9
SN23032	ERS069115	ERR052233	6308_6#8	NA	NA	Germany	Europe	NA	NA	S	S	S	Yes	Yes	PMEN9
SN23049	ERS069116	ERR052234	6308_6#9	NA	NA	Germany	Europe	NA	NA	S	S	S	Yes	No	PMEN9
SN23073	ERS069117	ERR052235	6308_6#10	NA	NA	Germany	Europe	NA	NA	S	S	S	Yes	No	PMEN9
SN23312	ERS069118	ERR052236	6308_6#11	NA	NA	Germany	Europe	NA	NA	S	S	S	Yes	No	PMEN9
SN23318	ERS069119	ERR052237	6308_6#12	NA	NA	Germany	Europe	NA	NA	S	S	S	Yes	No	PMEN9
SN23362	ERS069120	ERR052238	6308_6#13	NA	NA	Germany	Europe	NA	NA	S	S	S	Yes	No	PMEN9
SN23700	ERS069123	ERR052241	6308_6#16	NA	NA	Germany	Europe	NA	NA	S	S	S	Yes	No	PMEN9
SN23956	ERS069124	ERR052242	6308_6#17	NA	NA	Germany	Europe	NA	NA	S	S	S	Yes	No	PMEN9
SN24073	ERS069125	ERR052243	6308_6#18	NA	NA	Germany	Europe	NA	NA	S	S	S	No	No	PMEN9
SN24074	ERS069126	ERR052244	6308_6#19	NA	NA	Germany	Europe	NA	NA	S	S	S	No	No	PMEN9
SN26230	ERS069127	ERR052245	6308_6#20	NA	NA	Germany	Europe	NA	NA	S	S	S	Yes	No	PMEN9
SN27041	ERS069155	ERR052297	6551_6#1	NA	NA	Germany	Europe	NA	NA	S	S	S	Yes	No	PMEN9
SN27071	ERS069156	ERR052298	6551_6#2	NA	NA	Germany	Europe	NA	NA	S	S	S	No	No	PMEN9
SN27072	ERS069157	ERR052299	6551_6#3	NA	NA	Germany	Europe	NA	NA	S	S	S	No	No	PMEN9
SN27110	ERS069158	ERR052300	6551_6#4	NA	NA	Germany	Europe	NA	NA	S	S	S	No	No	PMEN9
SN27111	ERS069159	ERR052301	6551_6#5	NA	NA	Germany	Europe	NA	NA	S	S	S	No	No	PMEN9
SN27402	ERS069160	ERR052302	6551_6#6	NA	NA	Germany	Europe	NA	NA	S	S	S	Yes	No	PMEN9
SN27457	ERS069161	ERR052303	6551_6#7	NA	NA	Germany	Europe	NA	NA	R	R	R	No	Yes	PMEN9
SN27467	ERS069162	ERR052304	6551_6#8	NA	NA	Germany	Europe	NA	NA	S	S	S	Yes	No	PMEN9
SN27518	ERS069163	ERR052305	6551_6#9	NA	NA	Germany	Europe	NA	NA	S	S	S	Yes	No	PMEN9
SN27556	ERS069164	ERR052306	6551_6#10	NA	NA	Germany	Europe	NA	NA	S	S	S	Yes	No	PMEN9
SN27673	ERS069165	ERR052307	6551_6#11	NA	NA	Germany	Europe	NA	NA	S	S	S	No	No	PMEN9
SN27684	ERS069166	ERR052308	6551_6#12	NA	NA	Germany	Europe	NA	NA	S	S	S	Yes	No	PMEN9
SN27815	ERS069167	ERR052309	6551_6#13	NA	NA	Germany	Europe	NA	NA	S	S	S	Yes	No	PMEN9
SN27857	ERS069169	ERR052311	6551_6#15	NA	NA	Germany	Europe	NA	NA	S	S	S	No	No	PMEN9
SN27903	ERS069170	ERR052312	6551_6#16	NA	NA	Germany	Europe	NA	NA	S	S	S	Yes	No	PMEN9
SN28019	ERS069171	ERR052313	6551_6#17	NA	NA	Germany	Europe	NA	NA	S	S	S	Yes	No	PMEN9
SN28054	ERS069172	ERR052314	6551_6#18	NA	NA	Germany	Europe	NA	NA	S	S	S	Yes	No	PMEN9
SN28129	ERS069173	ERR052315	6551_6#19	NA	NA	Germany	Europe	NA	NA	S	S	S	Yes	No	PMEN9
SN28162	ERS069174	ERR052316	6551_6#20	NA	NA	Germany	Europe	NA	NA	S	S	S	Yes	No	PMEN9
SN28177	ERS069175	ERR052317	6551_6#21	NA	NA	Germany	Europe	NA	NA	S	S	S	Yes	No	PMEN9
SN28222	ERS069176	ERR052318	6551_6#22	NA	NA	Germany	Europe	NA	NA	S	S	S	Yes	No	PMEN9
SN28230	ERS069177	ERR052319	6551_6#23	NA	NA	Germany	Europe	NA	NA	S	S	S	Yes	No	PMEN9
SN28293	ERS069178	ERR052320	6551_6#24	NA	NA	Germany	Europe	NA	NA	S	S	S	No	No	PMEN9
SPN742	ERS069340	ERR052321	6551_7#1	NA	NA	Germany	Europe	156	NA	R	R	R	No	No	PMEN3
SPN726	ERS069341	ERR052322	6551_7#2	NA	NA	Germany	Europe	156	NA	R	R	R	No	No	PMEN3
SPN792	ERS069342	ERR052323	6551_7#3	NA	NA	Germany	Europe	156	NA	R	S	R	No	No	PMEN3
SPN772	ERS069343	ERR052324	6551_7#4	NA	NA	Germany	Europe	1357	NA	R	R	R	No	No	PMEN3
SPN1110	ERS069345	ERR052326	6551_7#6	NA	NA	Germany	Europe	1556	NA	R	R	R	No	No	PMEN3
SPN8206	ERS069346	ERR052327	6551_7#7	NA	NA	Belgium	Europe	1569	NA	R	R	R	No	Yes	PMEN3
SPN5441	ERS069347	ERR052328	6551_7#8	NA	NA	Germany	Europe	1569	NA	R	R	R	No	Yes	PMEN3
SPN456	ERS069348	ERR052329	6551_7#9	NA	NA	Germany	Europe	156	NA	R	R	R	No	No	PMEN3
SPN485	ERS069349	ERR052330	6551_7#10	NA	NA	Germany	Europe	156	NA	R	R	R	Yes	No	PMEN3
SPN4705	ERS069351	ERR052332	6551_7#12	NA	NA	Germany	Europe	162	NA	S	S	S	No	No	PMEN3
SPN9180	ERS069352	ERR052333	6551_7#13	NA	NA	France	Europe	156	NA	R	R	R	No	No	PMEN3
SN28419	ERS069179	ERR052342	6551_8#1	NA	NA	Germany	Europe	NA	NA	S	S	S	No	No	PMEN9
SN28421	ERS069180	ERR052343	6551_8#2	NA	NA	Germany	Europe	NA	NA	S	S	S	No	No	PMEN9
SN28481	ERS069181	ERR052344	6551_8#3	NA	NA	Germany	Europe	NA	NA	S	S	S	Yes	No	PMEN9
SN28493	ERS069182	ERR052345	6551_8#4	NA	NA	Germany	Europe	NA	NA	S	S	S	Yes	No	PMEN9
SN28582	ERS069183	ERR052346	6551_8#5	NA	NA	Germany	Europe	NA	NA	S	S	S	Yes	No	PMEN9
SN28685	ERS069184	ERR052347	6551_8#6	NA	NA	Germany	Europe	NA	NA	S	S	S	Yes	No	PMEN9
SN28699	ERS069185	ERR052348	6551_8#7	NA	NA	Germany	Europe	NA	NA	S	S	S	Yes	No	PMEN9
SN28777	ERS069187	ERR052350	6551_8#9	NA	NA	Germany	Europe	NA	NA	S	S	S	Yes	No	PMEN9
SN28796	ERS069188	ERR052351	6551_8#10	NA	NA	Germany	Europe	NA	NA	S	S	S	Yes	No	PMEN9
SN28797	ERS069189	ERR052352	6551_8#11	NA	NA	Germany	Europe	NA	NA	S	S	S	Yes	No	PMEN9
SN28854	ERS069190	ERR052353	6551_8#12	NA	NA	Germany	Europe	NA	NA	S	S	S	Yes	No	PMEN9
SN28890	ERS069191	ERR052354	6551_8#13	NA	NA	Germany	Europe	NA	NA	S	S	S	Yes	No	PMEN9
SN28905	ERS069192	ERR052355	6551_8#14	NA	NA	Germany	Europe	NA	NA	S	S	S	Yes	No	PMEN9
SN28918	ERS069193	ERR052356	6551_8#15	NA	NA	Germany	Europe	NA	NA	S	S	S	Yes	No	PMEN9
SN28923	ERS069194	ERR052357	6551_8#16	NA	NA	Germany	Europe	NA	NA	S	S	S	Yes	No	PMEN9
SN28974	ERS069195	ERR052358	6551_8#17	NA	NA	Germany	Europe	NA	NA	S	S	S	Yes	No	PMEN9
SN28994	ERS069196	ERR052359	6551_8#18	NA	NA	Germany	Europe	NA	NA	S	S	S	Yes	No	PMEN9
SN29738	ERS069197	ERR052360	6551_8#19	NA	NA	Germany	Europe	NA	NA	S	S	S	Yes	No	PMEN9
SN29754	ERS069198	ERR052361	6551_8#20	NA	NA	Germany	Europe	NA	NA	S	S	S	Yes	No	PMEN9
SN29770	ERS069199	ERR052362	6551_8#21	NA	NA	Germany	Europe	NA	NA	S	S	S	Yes	No	PMEN9
SN29791	ERS069200	ERR052363	6551_8#22	NA	NA	Germany	Europe	NA	NA	S	S	S	No	No	PMEN9
SN29798	ERS069201	ERR052364	6551_8#23	NA	NA	Germany	Europe	NA	NA	S	R	S	No	No	PMEN9
SN29801	ERS069202	ERR052365	6551_8#24	NA	NA	Germany	Europe	NA	NA	S	S	S	Yes	No	PMEN9
SN29943	ERS069203	ERR052366	6569_3#1	NA	NA	Germany	Europe	NA	NA	S	S	S	Yes	No	PMEN9
SN30590	ERS069205	ERR052368	6569_3#3	NA	NA	Germany	Europe	NA	NA	S	S	S	Yes	No	PMEN9
SN31062	ERS069206	ERR052369	6569_3#4	NA	NA	Germany	Europe	NA	NA	S	S	S	Yes	No	PMEN9
SN31137	ERS069207	ERR052370	6569_3#5	NA	NA	Germany	Europe	NA	NA	S	S	S	Yes	No	PMEN9
SN31283	ERS069208	ERR052371	6569_3#6	NA	NA	Germany	Europe	NA	NA	S	S	S	Yes	No	PMEN9
SN31318	ERS069209	ERR052372	6569_3#7	NA	NA	Germany	Europe	NA	NA	S	S	S	Yes	No	PMEN9
SN31332	ERS069210	ERR052373	6569_3#8	NA	NA	Germany	Europe	NA	NA	S	S	S	Yes	No	PMEN9
SN31383	ERS069211	ERR052374	6569_3#9	NA	NA	Germany	Europe	NA	NA	S	S	S	Yes	No	PMEN9
SN31505	ERS069212	ERR052375	6569_3#10	NA	NA	Germany	Europe	NA	NA	S	S	S	Yes	No	PMEN9
SN31578	ERS069213	ERR052376	6569_3#11	NA	NA	Germany	Europe	NA	NA	S	S	S	No	Yes	PMEN9
SN31579	ERS069214	ERR052377	6569_3#12	NA	NA	Germany	Europe	NA	NA	S	S	S	No	Yes	PMEN9
SN31580	ERS069215	ERR052378	6569_3#13	NA	NA	Germany	Europe	NA	NA	S	S	S	No	No	PMEN9
SN31960	ERS069216	ERR052379	6569_3#14	NA	NA	Germany	Europe	NA	NA	S	S	S	Yes	No	PMEN9
SN32667	ERS069219	ERR052382	6569_3#17	NA	NA	Germany	Europe	NA	NA	S	S	S	No	Yes	PMEN9
SN32775	ERS069220	ERR052383	6569_3#18	NA	NA	Germany	Europe	NA	NA	S	S	S	Yes	No	PMEN9
SN32822	ERS069221	ERR052384	6569_3#19	NA	NA	Germany	Europe	NA	NA	S	S	S	Yes	No	PMEN9
SN33000	ERS069223	ERR052386	6569_3#21	NA	NA	Germany	Europe	NA	NA	S	S	S	Yes	No	PMEN9
SN33065	ERS069224	ERR052387	6569_3#22	NA	NA	Germany	Europe	NA	NA	S	S	S	Yes	No	PMEN9
SN33147	ERS069225	ERR052388	6569_3#23	NA	NA	Germany	Europe	NA	NA	S	S	S	Yes	No	PMEN9
SN33211	ERS069226	ERR052389	6569_3#24	NA	NA	Germany	Europe	NA	NA	S	S	S	Yes	No	PMEN9
PT1683	ERS069288	ERR052403	6569_4#14	NA	NA	Portugal	Europe	156	NA	R	R	R	No	No	PMEN3
PT2807	ERS069289	ERR052404	6569_4#15	NA	NA	Portugal	Europe	2306	NA	R	R	R	No	Yes	PMEN3
PT2737	ERS069290	ERR052405	6569_4#16	NA	NA	Portugal	Europe	143	NA	S	R	R	No	Yes	PMEN3
PT3291	ERS069291	ERR052406	6569_4#17	NA	NA	Portugal	Europe	143	NA	S	S	R	No	Yes	PMEN3
PT3626	ERS069292	ERR052407	6569_4#18	NA	NA	Portugal	Europe	143	NA	S	R	R	No	Yes	PMEN3
PT1570	ERS069293	ERR052408	6569_4#19	NA	NA	Portugal	Europe	156	NA	R	R	R	No	No	PMEN3
DCC2508	ERS069294	ERR052409	6569_4#20	NA	NA	Portugal	Europe	156	NA	R	R	R	No	No	PMEN3
PT338	ERS069295	ERR052410	6569_4#21	NA	NA	Portugal	Europe	156	NA	R	R	R	No	No	PMEN3
PT5424	ERS069297	ERR052412	6569_5#1	NA	NA	Portugal	Europe	156	NA	R	R	R	No	No	PMEN3
PT6251	ERS069298	ERR052413	6569_5#2	NA	NA	Portugal	Europe	156	NA	R	R	R	No	No	PMEN3
PT6282	ERS069299	ERR052414	6569_5#3	NA	NA	Portugal	Europe	156	NA	R	R	R	No	No	PMEN3
PT5825	ERS069300	ERR052415	6569_5#4	NA	NA	Portugal	Europe	Novel	NA	R	R	R	No	No	PMEN3
PT5842	ERS069301	ERR052416	6569_5#5	NA	NA	Portugal	Europe	Novel	NA	R	R	R	No	No	PMEN3
PT5858	ERS069302	ERR052417	6569_5#6	NA	NA	Portugal	Europe	Novel	NA	R	R	R	No	No	PMEN3
PT4140	ERS069303	ERR052418	6569_5#7	NA	NA	Portugal	Europe	162	NA	R	R	S	No	Yes	PMEN3
PT2533	ERS069304	ERR052419	6569_5#8	NA	NA	Portugal	Europe	162	NA	S	S	S	No	No	PMEN3
PT494	ERS069305	ERR052420	6569_5#9	NA	NA	Portugal	Europe	162	NA	R	R	S	No	No	PMEN3
DCC1875	ERS069306	ERR052421	6569_5#10	NA	NA	Portugal	Europe	NA	NA	S	S	S	Yes	No	PMEN9
PT952	ERS069307	ERR052422	6569_5#11	NA	NA	Portugal	Europe	NA	NA	S	S	S	Yes	No	PMEN9
PT356	ERS069308	ERR052423	6569_5#12	NA	NA	Portugal	Europe	NA	NA	S	S	S	Yes	No	PMEN9
PT5761	ERS069309	ERR052424	6569_5#13	NA	NA	Portugal	Europe	NA	NA	S	S	S	Yes	No	PMEN9
DCC134	ERS069310	ERR052425	6569_5#14	NA	NA	Portugal	Europe	NA	NA	R	R	S	No	Yes	PMEN9
DCC1698	ERS069311	ERR052426	6569_5#15	NA	NA	Portugal	Europe	NA	NA	R	S	S	No	Yes	PMEN9
WL_355	ERS069312	ERR052427	6569_5#16	NA	NA	Portugal	Europe	NA	NA	S	S	S	No	No	PMEN9
PT3451	ERS069313	ERR052428	6569_5#17	NA	NA	Portugal	Europe	NA	NA	R	R	R	No	Yes	PMEN9
PT3438	ERS069314	ERR052429	6569_5#18	NA	NA	Portugal	Europe	NA	NA	R	R	R	No	Yes	PMEN9
SPN33479	ERS069318	ERR271787	6569_6#1	NA	NA	Germany	Europe	NA	NA	S	S	S	Yes	No	PMEN9
SPN34442	ERS069319	ERR271788	6569_6#2	NA	NA	Germany	Europe	NA	NA	S	S	S	Yes	No	PMEN9
SPN35563	ERS069320	ERR271789	6569_6#3	NA	NA	Germany	Europe	NA	NA	S	S	S	Yes	No	PMEN9
SPN44209	ERS069321	ERR271790	6569_6#4	NA	NA	Germany	Europe	NA	NA	S	S	S	Yes	No	PMEN9
SPN33430	ERS069322	ERR271791	6569_6#5	NA	NA	Germany	Europe	NA	NA	S	S	S	No	No	PMEN9
SPN7588	ERS069326	ERR271795	6569_6#9	NA	NA	Spain	Europe	156	NA	R	S	R	No	No	PMEN3
SPN825	ERS069327	ERR271796	6569_6#10	NA	NA	Germany	Europe	156	NA	R	R	R	Yes	No	PMEN3
SPN1069	ERS069328	ERR271797	6569_6#11	NA	NA	Germany	Europe	156	NA	R	R	R	Yes	No	PMEN3
SPN1147	ERS069329	ERR271798	6569_6#12	NA	NA	Germany	Europe	156	NA	R	R	R	No	No	PMEN3
SPN1744	ERS069330	ERR271799	6569_6#13	NA	NA			156	NA	R	R	R	Yes	No	PMEN3
SPN7586	ERS069331	ERR271800	6569_6#14	NA	NA	Spain	Europe	156	NA	R	R	R	Yes	No	PMEN3
SPN7667	ERS069332	ERR271801	6569_6#15	NA	NA	Portugal	Europe	156	NA	R	S	R	No	No	PMEN3
SPN892	ERS069333	ERR271802	6569_6#16	NA	NA	Germany	Europe	156	NA	R	R	R	No	No	PMEN3
SPN919	ERS069334	ERR271803	6569_6#17	NA	NA	Germany	Europe	156	NA	R	R	R	No	No	PMEN3
SPN1733	ERS069335	ERR271804	6569_6#18	NA	NA			162	NA	R	R	S	No	No	PMEN3
SPN4089	ERS069337	ERR271806	6569_6#20	NA	NA	Germany	Europe	162	NA	S	S	S	No	No	PMEN3
SPN4797	ERS069338	ERR271807	6569_6#21	NA	NA	Germany	Europe	162	NA	R	R	S	No	No	PMEN3
SPN338	ERS069339	ERR271808	6569_6#22	NA	NA	Germany	Europe	334	NA	R	R	R	No	No	PMEN3
SPN11878	ERS069363	ERR052435	6570_2#3	NA	NA	France	Europe	1569	NA	R	R	R	No	Yes	PMEN3
SPN11900	ERS069365	ERR052437	6570_2#5	NA	NA	France	Europe	156	NA	R	R	R	No	Yes	PMEN3
SPN19846	ERS069370	ERR052442	6570_2#10	NA	NA	Germany	Europe	156	NA	R	R	R	No	No	PMEN3
SPN20298	ERS069371	ERR052443	6570_2#11	NA	NA			162	NA	R	R	R	Yes	No	PMEN3
SPN20304	ERS069372	ERR052444	6570_2#12	NA	NA			156	NA	R	R	R	No	No	PMEN3
SPN20657	ERS069373	ERR052445	6570_2#13	NA	NA	Germany	Europe	162	NA	S	S	S	No	No	PMEN3
SPN20877	ERS069375	ERR052447	6570_2#15	NA	NA	Germany	Europe	162	NA	S	S	S	Yes	No	PMEN3
SPN22577	ERS069378	ERR052450	6570_2#18	NA	NA	Germany	Europe	162	NA	R	R	S	Yes	No	PMEN3
SPN22579	ERS069379	ERR052451	6570_2#19	NA	NA			162	NA	S	S	S	No	No	PMEN3
SPN22721	ERS069381	ERR052453	6570_2#21	NA	NA			156	NA	R	R	R	Yes	No	PMEN3
SPN22764	ERS069383	ERR052455	6570_3#2	NA	NA	Germany	Europe	162	NA	R	R	S	Yes	No	PMEN3
SPN22836	ERS069385	ERR052457	6570_3#4	NA	NA			162	NA	R	R	S	Yes	No	PMEN3
SPN22997	ERS069386	ERR052458	6570_3#5	NA	NA	Germany	Europe	162	NA	S	S	S	Yes	No	PMEN3
SPN23033	ERS069387	ERR052459	6570_3#6	NA	NA	Germany	Europe	162	NA	S	S	S	Yes	No	PMEN3
SPN23066	ERS069388	ERR052460	6570_3#7	NA	NA	Germany	Europe	162	NA	S	S	S	Yes	No	PMEN3
SPN1039	ERS069391	ERR052463	6570_3#10	NA	NA	Germany	Europe	165	NA	S	R	S	No	No	PMEN3
SPN1117	ERS069397	ERR052468	6570_3#15	NA	NA	Germany	Europe	1557	NA	R	R	R	Yes	No	PMEN3
SPN8214	ERS069398	ERR052469	6570_3#16	NA	NA	Belgium	Europe	1569	NA	R	R	R	No	Yes	PMEN3
SPN6062	ERS069399	ERR052470	6570_3#17	NA	NA	Germany	Europe	162	NA	S	S	S	Yes	No	PMEN3
SN22678	ERS069131	ERR052475	6578_6#1	NA	NA	Germany	Europe	NA	NA	S	S	S	Yes	No	PMEN9
SN26272	ERS069132	ERR052476	6578_6#2	NA	NA	Germany	Europe	NA	NA	S	S	S	Yes	No	PMEN9
SN26290	ERS069133	ERR052477	6578_6#3	NA	NA	Germany	Europe	NA	NA	S	S	S	Yes	No	PMEN9
SN26412	ERS069134	ERR052478	6578_6#4	NA	NA	Germany	Europe	NA	NA	S	S	S	Yes	No	PMEN9
SN26413	ERS069135	ERR052479	6578_6#5	NA	NA	Germany	Europe	NA	NA	R	R	R	No	Yes	PMEN9
SN26436	ERS069136	ERR052480	6578_6#6	NA	NA	Germany	Europe	NA	NA	R	R	R	No	No	PMEN9
SN26444	ERS069137	ERR052481	6578_6#7	NA	NA	Germany	Europe	NA	NA	S	S	S	Yes	No	PMEN9
SN26530	ERS069138	ERR052482	6578_6#8	NA	NA	Germany	Europe	NA	NA	S	S	S	Yes	No	PMEN9
SN26571	ERS069139	ERR052483	6578_6#9	NA	NA	Germany	Europe	NA	NA	S	S	S	Yes	No	PMEN9
SN26591	ERS069140	ERR052484	6578_6#10	NA	NA	Germany	Europe	NA	NA	S	S	S	Yes	No	PMEN9
SN26675	ERS069141	ERR052485	6578_6#11	NA	NA	Germany	Europe	NA	NA	S	S	S	Yes	No	PMEN9
SN26677	ERS069142	ERR052486	6578_6#12	NA	NA	Germany	Europe	NA	NA	S	S	S	Yes	No	PMEN9
SN26678	ERS069143	ERR052487	6578_6#13	NA	NA	Germany	Europe	NA	NA	S	S	S	Yes	No	PMEN9
SN26747	ERS069144	ERR052488	6578_6#14	NA	NA	Germany	Europe	NA	NA	S	S	S	Yes	No	PMEN9
SN26782	ERS069145	ERR052489	6578_6#15	NA	NA	Germany	Europe	NA	NA	S	S	S	Yes	No	PMEN9
SN26792	ERS069146	ERR052490	6578_6#16	NA	NA	Germany	Europe	NA	NA	R	R	R	No	Yes	PMEN9
SN26808	ERS069147	ERR052491	6578_6#17	NA	NA	Germany	Europe	NA	NA	S	S	S	Yes	No	PMEN9
SN26818	ERS069148	ERR052492	6578_6#18	NA	NA	Germany	Europe	NA	NA	S	S	S	Yes	No	PMEN9
SN26828	ERS069149	ERR052493	6578_6#19	NA	NA	Germany	Europe	NA	NA	S	S	S	Yes	No	PMEN9
SN26861	ERS069150	ERR052494	6578_6#20	NA	NA	Germany	Europe	NA	NA	S	S	S	Yes	No	PMEN9
SN26863	ERS069151	ERR052495	6578_6#21	NA	NA	Germany	Europe	NA	NA	S	S	S	Yes	No	PMEN9
SN26876	ERS069152	ERR052496	6578_6#22	NA	NA	Germany	Europe	NA	NA	S	S	S	Yes	No	PMEN9
SN26884	ERS069153	ERR052497	6578_6#23	NA	NA	Germany	Europe	NA	NA	S	S	S	Yes	No	PMEN9
SN26993	ERS069154	ERR052498	6578_6#24	NA	NA	Germany	Europe	NA	NA	R	R	R	No	Yes	PMEN9
SN27608	ERS036320	ERR055600	6678_3#1	NA	NA	Germany	Europe	156	NA	ND	ND	R	No	No	PMEN3
SN27685	ERS036321	ERR055601	6678_3#2	NA	NA			156	NA	R	R	R	No	No	PMEN3
SN27774	ERS036322	ERR055602	6678_3#3	NA	NA	Germany	Europe	162	NA	S	S	S	No	No	PMEN3
SN28145	ERS036323	ERR055603	6678_3#4	NA	NA	Germany	Europe	162	NA	S	S	S	Yes	No	PMEN3
SN28165	ERS036324	ERR055604	6678_3#5	NA	NA	Germany	Europe	156	NA	R	R	R	No	Yes	PMEN3
SN28439	ERS036325	ERR055605	6678_3#6	NA	NA			156	NA	R	R	R	No	No	PMEN3
SN28739	ERS036326	ERR055606	6678_3#7	NA	NA	Germany	Europe	162	NA	S	S	S	Yes	No	PMEN3
SN29975	ERS036328	ERR055608	6678_3#9	NA	NA	Germany	Europe	3811	NA	S	S	S	Yes	No	PMEN3
SN30764	ERS036329	ERR055609	6678_3#10	NA	NA			162	NA	S	S	S	Yes	No	PMEN3
SN30983	ERS036330	ERR055610	6678_3#11	NA	NA	Germany	Europe	156	NA	R	R	R	No	No	PMEN3
SN31443	ERS036331	ERR055611	6678_3#12	NA	NA	Germany	Europe	156	NA	ND	ND	R	No	No	PMEN3
SN31825	ERS036332	ERR055612	6678_3#13	NA	NA			162	NA	R	R	S	Yes	No	PMEN3
SN31833	ERS036333	ERR055613	6678_3#14	NA	NA			162	NA	R	R	S	No	No	PMEN3
SN32871	ERS036335	ERR055615	6678_3#16	NA	NA	Germany	Europe	162	NA	R	R	S	Yes	No	PMEN3
SN34679	ERS036338	ERR055618	6678_3#19	NA	NA	Germany	Europe	162	NA	S	S	S	Yes	No	PMEN3
SN11893	ERS036304	ERR052503	6711_1#5	NA	NA	France	Europe	156	NA	R	R	R	No	Yes	PMEN3
SN11942	ERS036308	ERR052507	6711_1#9	NA	NA	Switzerland	Europe	156	NA	R	R	R	Yes	No	PMEN3
SN26587	ERS036313	ERR052512	6711_1#14	NA	NA			156	NA	R	R	R	No	No	PMEN3
SN26594	ERS036315	ERR052514	6711_1#16	NA	NA	Germany	Europe	162	NA	R	S	S	No	No	PMEN3
SN26622	ERS036316	ERR052515	6711_1#17	NA	NA	Germany	Europe	162	NA	S	S	S	No	No	PMEN3
SN26757	ERS036317	ERR052516	6711_1#18	NA	NA	Germany	Europe	162	NA	S	S	S	No	No	PMEN3
SN27543	ERS036318	ERR052517	6711_1#19	NA	NA			163	NA	S	S	S	No	No	PMEN3
SN27555	ERS036319	ERR052518	6711_1#20	NA	NA	Germany	Europe	156	NA	R	R	R	No	No	PMEN3
SN25177	ERS036310	ERR052529	6732_1#11	NA	NA	Germany	Europe	156	NA	R	R	R	No	No	PMEN3
SN26589	ERS036314	ERR052533	6732_1#15	NA	NA			162	NA	R	R	S	Yes	No	PMEN3
2245STDY5486214	ERS221704	ERR326350	9950_1#26	NA	NA	ND		ND	NA	S	R	S	No	No	PMEN9
2245STDY5486294	ERS221781	ERR326424	9950_2#9	NA	NA	USA	North America	9	NA	S	S	S	Yes	No	PMEN9
2245STDY5486340	ERS221827	ERR326458	9950_2#43	NA	NA	USA	North America	13	NA	R	R	R	Yes	No	PMEN9
2245STDY5486365	ERS221852	ERR326483	9950_2#68	NA	NA	ND		ND	NA	R	R	S	Yes	No	PMEN9
2245STDY5486367	ERS221854	ERR326485	9950_2#70	NA	NA	USA	North America	13	NA	R	R	R	Yes	No	PMEN9
2245STDY5486381	ERS221868	ERR326499	9950_2#84	NA	NA	ND		ND	NA	S	R	R	Yes	Yes	PMEN9
2245STDY5486384	ERS221871	ERR326502	9950_2#87	NA	NA	USA	North America	9899	NA	R	R	R	Yes	No	PMEN9
2245STDY5486391	ERS221877	ERR326508	9950_3#2	NA	NA	USA	North America	13	NA	S	S	S	No	No	PMEN9
2245STDY5486401	ERS221887	ERR326518	9950_3#12	NA	NA	USA	North America	13	NA	R	R	R	Yes	No	PMEN9
2245STDY5486417	ERS221903	ERR326534	9950_3#28	NA	NA	USA	North America	13	NA	R	R	R	Yes	No	PMEN9
2245STDY5486423	ERS221909	ERR326540	9950_3#34	NA	NA	USA	North America	13	NA	R	R	R	Yes	No	PMEN9
2245STDY5486448	ERS221934	ERR326565	9950_3#59	NA	NA	ND		ND	NA	R	R	R	Yes	No	PMEN9
2245STDY5486456	ERS221942	ERR326573	9950_3#67	NA	NA	USA	North America	13	NA	R	R	R	Yes	No	PMEN9
2245STDY5486463	ERS221949	ERR326580	9950_3#74	NA	NA	USA	North America	15	NA	R	R	S	No	Yes	PMEN9
2245STDY5486469	ERS221955	ERR326586	9950_3#80	NA	NA	USA	North America	13	NA	R	R	R	Yes	No	PMEN9
2245STDY5562400	ERS322437	ERR425438	11511_7#86	NA	NA	USA	North America	13	NA	R	R	S	Yes	No	PMEN9
2245STDY5562622	ERS322652	ERR433582	11657_2#68	NA	NA	USA	North America	13	NA	S	S	S	No	No	PMEN9
2245STDY5609122	ERS356492	ERR433719	11657_8#26	NA	NA	USA	North America	13	NA	R	R	R	Yes	No	PMEN9
2245STDY5562241	ERS322281	ERR433752	11657_8#61	NA	NA	USA	North America	13	NA	R	R	R	Yes	No	PMEN9
2245STDY5609100	ERS356470	ERR433755	11657_8#64	NA	NA	USA	North America	13	NA	R	R	R	Yes	No	PMEN9
2245STDY5609113	ERS356483	ERR433760	11657_8#69	NA	NA	USA	North America	13	NA	R	R	S	Yes	No	PMEN9
2245STDY5609116	ERS356486	ERR433761	11657_8#70	NA	NA	USA	North America	13	NA	R	R	R	Yes	No	PMEN9
2245STDY5609120	ERS356490	ERR433764	11657_8#73	NA	NA	USA	North America	13	NA	R	R	R	Yes	No	PMEN9
2245STDY5562242	ERS322282	ERR433956	11658_8#15	NA	NA	USA	North America	13	NA	R	R	R	Yes	No	PMEN9
2245STDY5562253	ERS322293	ERR449096	11822_1#4	NA	NA	USA	North America	13	NA	R	R	R	Yes	No	PMEN9
2245STDY5562255	ERS322295	ERR449098	11822_1#6	NA	NA	USA	North America	13	NA	R	R	R	Yes	No	PMEN9
2245STDY5562403	ERS322440	ERR449146	11822_1#57	NA	NA	USA	North America	13	NA	R	R	S	Yes	No	PMEN9
2245STDY5698833	ERS393937	ERR505540	12291_1#83	NA	NA	Peru	South America	5468	NA	S	S	S	No	No	PMEN9
2245STDY5698926	ERS394029	ERR505628	12291_2#83	NA	NA	Peru	South America	5468	NA	S	S	S	No	No	PMEN9
2245STDY5775638	ERS428773	ERR568613	12837_3#8	NA	NA	ND		ND	NA	R	R	R	No	Yes	PMEN9
2245STDY5822991	ERS464295	ERR600328	13415_4#18	NA	NA	South Africa	Africa	2652	NA	R	R	R	No	Yes	PMEN9
2245STDY5823120	ERS464423	ERR600454	13415_5#50	NA	NA	South Africa	Africa	2652	NA	R	R	R	No	Yes	PMEN9
2245STDY5883433	ERS508916	ERR714708	14412_2#76	NA	NA	ND		ND	NA	R	R	R	No	Yes	PMEN9
2245STDY5983236	ERS558793	ERR750921	14723_3#14	NA	NA	Bulgaria	Europe	15	NA	R	R	S	Yes	Yes	PMEN9
2245STDY5983244	ERS558801	ERR750929	14723_3#22	NA	NA	Bulgaria	Europe	15	NA	R	R	R	Yes	Yes	PMEN9
2245STDY5983248	ERS558805	ERR750933	14723_3#26	NA	NA	Bulgaria	Europe	721	NA	R	R	R	Yes	Yes	PMEN9
2245STDY5982355	ERS566885	ERR774211	14913_6#22	NA	NA	South Africa	Africa	2652	NA	R	R	S	No	Yes	PMEN9
2245STDY5982380	ERS566910	ERR774236	14913_6#47	NA	NA	ND		ND	NA	R	R	R	No	Yes	PMEN9
2245STDY5982154	ERS566686	ERR774486	14936_4#13	NA	NA	South Africa	Africa	2652	NA	R	R	R	No	Yes	PMEN9
2245STDY5983042	ERS558601	ERR845766	15277_1#33	NA	NA	France	Europe	1492	NA	S	R	R	No	Yes	PMEN9
2245STDY6020161	ERS628597	ERR876434	15608_2#4	NA	NA	USA	North America	13	NA	R	R	S	Yes	No	PMEN9
2245STDY6020164	ERS628600	ERR876437	15608_2#7	NA	NA	USA	North America	13	NA	R	R	R	Yes	No	PMEN9
2245STDY6020166	ERS628602	ERR876439	15608_2#9	NA	NA	USA	North America	13	NA	S	S	S	No	No	PMEN9
2245STDY6020168	ERS628604	ERR876441	15608_2#11	NA	NA	USA	North America	13	NA	R	R	R	Yes	No	PMEN9
2245STDY6020170	ERS628606	ERR876443	15608_2#13	NA	NA	USA	North America	13	NA	R	R	R	Yes	No	PMEN9
2245STDY6020173	ERS628609	ERR876446	15608_2#16	NA	NA	USA	North America	9	NA	S	S	S	Yes	No	PMEN9
2245STDY6020174	ERS628610	ERR876447	15608_2#17	NA	NA	USA	North America	13	NA	R	R	S	Yes	No	PMEN9
2245STDY6020179	ERS628615	ERR876452	15608_2#22	NA	NA	USA	North America	13	NA	S	S	S	No	No	PMEN9
2245STDY6020351	ERS628796	ERR876620	15608_4#2	NA	NA	Slovenia	Europe	15	NA	S	S	S	No	Yes	PMEN9
2245STDY6020450	ERS628878	ERR876702	15608_5#5	NA	NA	Poland	Europe	423	NA	S	S	S	No	No	PMEN9
2245STDY6020467	ERS628895	ERR876719	15608_5#22	NA	NA	ND		ND	NA	S	R	S	No	Yes	PMEN9
2245STDY6020755	ERS634594	ERR884494	15682_3#22	NA	NA	ND		ND	NA	S	S	R	No	Yes	PMEN9
2245STDY6020763	ERS634606	ERR884502	15682_3#30	NA	NA	ND		ND	NA	S	S	R	No	Yes	PMEN9
2245STDY6020806	ERS634666	ERR884545	15682_3#73	NA	NA	ND		ND	NA	S	S	R	No	Yes	PMEN9
2245STDY6020819	ERS634682	ERR884558	15682_3#86	NA	NA	Thailand	Asia	9	NA	S	S	S	Yes	No	PMEN9
2245STDY6020889	ERS634721	ERR884625	15682_4#62	NA	NA	ND		ND	NA	S	S	R	No	Yes	PMEN9
2245STDY6106588	ERS740537	ERR1191908	17794_7#86	NA	NA	Turkey	Europe	15	NA	R	R	R	No	Yes	PMEN9
2245STDY6106533	ERS740612	ERR1202625	17966_5#175	NA	NA	Turkey	Europe	15	NA	R	R	R	No	Yes	PMEN9
2245STDY6106540	ERS740626	ERR1202632	17966_5#182	NA	NA	Turkey	Europe	15	NA	S	R	R	Yes	Yes	PMEN9
2245STDY6106552	ERS740649	ERR1214331	18090_1#11	NA	NA	Turkey	Europe	15	NA	R	R	R	No	Yes	PMEN9
2245STDY6106559	ERS740130	ERR1214337	18090_1#17	NA	NA	Turkey	Europe	15	NA	R	R	R	No	Yes	PMEN9
2245STDY6106598	ERS740557	ERR1214374	18090_1#54	NA	NA	Turkey	Europe	15	NA	R	R	R	No	Yes	PMEN9
2245STDY6106887	ERS740894	ERR1214657	18090_2#149	NA	NA	China	Asia	9	NA	S	S	S	Yes	No	PMEN9
2245STDY6178773	ERS1021002	ERR1453539	19341_2#72	NA	NA	China	Asia	15	NA	R	R	R	No	Yes	PMEN9
2245STDY6107235	ERS762316	ERR1540712	19646_1#42	NA	NA			9	NA	S	S	S	Yes	No	PMEN9
2245STDY6107243	ERS762324	ERR1540719	19646_1#49	NA	NA			15	NA	R	R	R	No	Yes	PMEN9
2245STDY6107254	ERS762335	ERR1540729	19646_1#59	NA	NA			15	NA	R	R	R	No	Yes	PMEN9
2245STDY6107259	ERS762340	ERR1540734	19646_1#64	NA	NA			9	NA	S	S	S	Yes	No	PMEN9
2245STDY6107330	ERS793958	ERR1540751	19646_1#81	NA	NA	China	Asia	15	NA	R	R	R	No	Yes	PMEN9
2245STDY6107336	ERS793964	ERR1540757	19646_1#87	NA	NA	China	Asia	15	NA	R	R	R	No	Yes	PMEN9
2245STDY6107346	ERS793974	ERR1540767	19646_1#97	NA	NA	ND		ND	NA	S	S	S	No	No	PMEN9
2245STDY6107352	ERS793980	ERR1540773	19646_1#103	NA	NA	China	Asia	15	NA	R	R	R	No	No	PMEN9
2245STDY6487532	ERS1299606	ERR1788053	21053_8#41	NA	NA	New Zealand	Asia	13	NA	R	R	R	Yes	No	PMEN9
2245STDY6487535	ERS1299309	ERR1788056	21053_8#44	NA	NA	New Zealand	Asia	9	NA	S	S	S	No	No	PMEN9
2245STDY6487536	ERS1299607	ERR1788057	21053_8#45	NA	NA	New Zealand	Asia	9	NA	S	S	S	Yes	No	PMEN9
2245STDY6487542	ERS1299756	ERR1788063	21053_8#51	NA	NA	New Zealand	Asia	9	NA	S	S	S	Yes	No	PMEN9
2245STDY6487549	ERS1299316	ERR1788070	21053_8#58	NA	NA	New Zealand	Asia	9	NA	S	S	S	Yes	No	PMEN9
2245STDY6487550	ERS1299757	ERR1788071	21053_8#59	NA	NA	New Zealand	Asia	9	NA	S	S	S	Yes	No	PMEN9
2245STDY6487559	ERS1299321	ERR1788080	21053_8#68	NA	NA	ND		ND	NA	S	S	S	No	No	PMEN9
2245STDY6487576	ERS1299617	ERR1788097	21053_8#85	NA	NA	ND		ND	NA	S	S	S	No	No	PMEN9
2245STDY6487592	ERS1299621	ERR1788113	21053_8#101	NA	NA	ND		ND	NA	S	S	S	No	No	PMEN9
2245STDY6487667	ERS1299895	ERR1788185	21053_8#174	NA	NA	RUSSIAN FEDERATION	Europe	423	NA	S	S	S	No	Yes	PMEN9
2245STDY6655103	ERS1813785	ERR2089502	21999_8#57	NA	NA	ND		ND	NA	R	R	I	No	No	PMEN9
2245STDY6964699	ERS2584166	ERR2681387	23430_4#81	NA	NA	ND		ND	NA	S	S	S	No	Yes	PMEN9
INV200	FQ312029		INV200	NA	NA	UK	Europe	9	NA	S	S	S	Yes	No	PMEN9
2245STDY5609287	ERS356655	ERR433684	11657_4#86	6	GPS	Peru	South America	156	Disease	R	R	R	No	No	PMEN3
2245STDY5562702	ERS322727	ERR433780	11658_1#11	6	GPS	USA	North America	1206	Disease	S	S	I	No	No	PMEN3
2245STDY5609316	ERS356684	ERR434053	11679_1#89	18	GPS	Peru	South America	6144	Disease	R	R	R	No	No	PMEN9
2245STDY5562337	ERS322374	ERR449135	11822_1#46	6	GPS	USA	North America	671	Disease	R	R	I	Yes	No	PMEN3
2245STDY5819547	ERS455121	ERR600167	13414_2#30	6	GPS	USA	North America	608	Disease	R	S	I	No	No	PMEN3
2245STDY5882971	ERS508579	ERR701871	14257_1#94	6	GPS	South Africa	Africa	12554	Disease	R	R	R	No	No	PMEN3
2245STDY5982566	ERS558155	ERR742457	14673_2#41	6	GPS	USA	North America	671	Disease	R	R	I	Yes	No	PMEN3
2245STDY6020607	ERS629011	ERR884364	15682_1#66	6	GPS	Poland	Europe	156	Disease	R	R	R	No	Yes	PMEN3
2245STDY6179473	ERS1021646	ERR1422673	19084_8#160	6	GPS	USA	North America	671	Disease	R	R	I	Yes	No	PMEN3
2245STDY6530849	ERS1299728	ERR1788538	21127_2#153	18	GPS	BRAZIL	South America	12836	Disease	R	R	I	No	No	PMEN9
2245STDY7145223	ERS2553089	ERR2667147	24775_1#119	6	GPS	China	Asia	162	Disease	S	S	S	No	No	PMEN3
